# Wilson disease: intersecting DNA methylation and histone acetylation regulation of gene expression in a mouse model of hepatic copper accumulation

**DOI:** 10.1101/2021.04.15.439900

**Authors:** Gaurav V. Sarode, Kari Neier, Noreene M. Shibata, Yuanjun Shen, Dmitry A Goncharov, Elena A. Goncharova, Tagreed A. Mazi, Nikhil Joshi, Matthew L. Settles, Janine M. LaSalle, Valentina Medici

## Abstract

The pathogenesis of Wilson disease (WD) is multi-factorial, involving hepatic and brain copper accumulation due to pathogenic variants affecting the *ATP7B* gene and downstream epigenetic and metabolic mechanisms. Prior DNA methylation investigations in human WD liver and blood and in a WD mouse model revealed an epigenetic signature of WD, including alterations in the histone deacetylase HDAC5. To test the hypothesis that histone acetylation is altered with respect to copper overload and aberrant DNA methylation in WD, we investigated class IIa histone deacetylases (HDAC4 and HDAC5) and H3K9/H3K27 histone acetylation in the Jackson Laboratory toxic milk (tx-j) mouse model of WD compared to C3HeB/FeJ (C3H) control in response to 3 treatments: 60% kcal fat diet (HFD), D-penicillamine (PCA, copper chelator), and choline (methyl group donor). HDAC5 levels significantly increased in 9-week tx-j livers after 8 days of HFD compared to chow. In 24-week tx-j livers, HDAC4/5 levels were reduced 5- to 10-fold compared to C3H likely through mechanisms involving HDAC phosphorylation. HDAC4/5 levels were also affected by disease progression and accompanied by increased acetylation. PCA and choline partially restored HDAC4, HDAC5, H3K9ac, and H3K27ac levels to that of CH3 liver. Integrated RNA and chromatin immunoprecipitation sequencing analyses revealed genes regulating energy metabolism and cellular stress/development were, in turn, regulated by histone acetylation in tx-j mice compared to C3H, with *Pparα* and *Pparγ* among the most relevant targets. These results suggest dietary modulation of class IIa HDAC4/5, and subsequent H3K9/H3K27 acetylation/deacetylation, can regulate gene expression in key metabolic pathways in the pathogenesis of WD.

**Significance Statement:** Wilson disease is considered a monogenic disease caused by pathogenic variants in the ATP7B copper transporter, resulting in hepatic and brain copper accumulation. Given the lack of genotype-phenotype correlation, evidence of epigenetic and metabolic mechanisms regulating phenotype in patients and in animal models could explain the high phenotype variability observed in WD. In this study, we identify class IIa histone deacetylases as players involved in the epigenetic regulation of key metabolic pathways that can affect WD severity as well as targets sensitive to dietary modulations, which is an important characteristic for designing effective and feasible therapies. Understanding the epigenetic mechanisms in WD pathogenesis contributes to a better understanding of the phenotypic variability in WD and other common liver conditions.

## Supplementary data 2 for "Wilson disease: intersecting DNA methylation and histone acetylation regulation of gene expression in a mouse model of hepatic copper accumulation" (part 1 of 3)

### Sheet: Table S1 H3K27ac C3H vs tx-j
chr	start	end	logFC	AveExpr	t	P.Value	adj.P.Val	Gene
8	83740998	83741498	-1.60151	3.78618	-16.8213	1.17133e-22	2.55537e-18	Adgre5
1	135766218	135766718	-1.72904	3.8204	-15.7344	2.14588e-21	2.34072e-17	Phlda3
9	53771593	53772093	-1.83819	3.06951	-13.4675	1.44248e-18	1.04897e-14	Slc35f2
14	13933439	13933939	-2.735	2.74513	-13.2978	2.40916e-18	1.31396e-14	Gm11100
14	13933894	13933939	-2.735	2.74513	-13.2978	2.40916e-18	1.31396e-14	Thoc7
9	69453673	69454173	-1.28807	3.71188	-13.2158	3.09018e-18	1.34831e-14	Gm4978
9	69453673	69454173	-1.28807	3.71188	-13.2158	3.09018e-18	1.34831e-14	Anxa2
9	69453673	69454173	-1.28807	3.71188	-13.2158	3.09018e-18	1.34831e-14	Mir3109
9	75625569	75626069	-1.67176	3.33293	-12.813	1.06387e-17	3.86825e-14	Lysmd2
11	29693226	29693726	-1.25978	4.00958	-12.4312	3.50133e-17	1.09122e-13	Rtn4
11	29693226	29693726	-1.25978	4.00958	-12.4312	3.50133e-17	1.09122e-13	Gm12093
7	118491357	118491857	-1.22314	3.90288	-12.3869	4.02479e-17	1.09756e-13	Itpripl2
8	11312499	11312999	-1.24161	3.59922	-12.3115	5.10589e-17	1.23767e-13	Col4a2
8	11312499	11312999	-1.24161	3.59922	-12.3115	5.10589e-17	1.23767e-13	Col4a1
15	25843204	25843704	-1.62558	3.30908	-12.0632	1.12305e-16	2.45005e-13	Retreg1
15	25843204	25843704	-1.62558	3.30908	-12.0632	1.12305e-16	2.45005e-13	Gm4824
4	150048886	150049386	-1.27669	3.31754	-11.7986	2.6255e-16	5.20707e-13	Gm13067
12	111944914	111945414	-1.22398	3.24282	-11.5718	5.47375e-16	9.95127e-13	5033406O09Rik
13	51400713	51401213	-1.8003	3.10833	-11.5424	6.02471e-16	1.01104e-12	Gm47554
13	51400713	51401213	-1.8003	3.10833	-11.5424	6.02471e-16	1.01104e-12	S1pr3
11	4266720	4267220	-1.40745	3.17941	-11.4751	7.50358e-16	1.16927e-12	Lif
15	86185185	86185685	-1.13214	3.69019	-11.2909	1.37276e-15	1.99654e-12	Gm15569
15	86185185	86185685	-1.13214	3.69019	-11.2909	1.37276e-15	1.99654e-12	Cerk
10	89344555	89345055	-1.89213	2.71516	-11.2252	1.70447e-15	2.32405e-12	Ano4
6	72957934	72958434	-1.20422	3.48594	-11.1928	1.89639e-15	2.43362e-12	Tmsb10
16	29209791	29210291	-2.31771	2.40622	-11.0815	2.74141e-15	2.565e-12	Hrasls
2	148395153	148395653	-2.24876	2.57702	-11.0728	2.82178e-15	2.565e-12	Sstr4
2	29737476	29737665	1.75909	2.38878	11.0938	2.63151e-15	2.565e-12	Rapgef1
2	29737476	29737976	1.75909	2.38878	11.0938	2.63151e-15	2.565e-12	Gm9823
8	71658003	71658503	-1.53886	3.02165	-11.0862	2.6989e-15	2.565e-12	Unc13a
2	35462160	35462660	-1.36043	3.37425	-11.1271	2.35711e-15	2.565e-12	Ggta1
2	35462231	35462660	-1.36043	3.37425	-11.1271	2.35711e-15	2.565e-12	Ggta1
5	136170292	136170792	-1.27029	3.48415	-11.1365	2.28462e-15	2.565e-12	Orai2
7	132316569	132316664	-1.34241	3.38076	-11.1553	2.14669e-15	2.565e-12	Gm10584
7	132316569	132317069	-1.34241	3.38076	-11.1553	2.14669e-15	2.565e-12	Gm44891
7	132316569	132317069	-1.34241	3.38076	-11.1553	2.14669e-15	2.565e-12	Chst15
7	132316595	132317069	-1.34241	3.38076	-11.1553	2.14669e-15	2.565e-12	Gm44892
6	8777835	8778335	-1.25896	3.24177	-11.0235	3.32395e-15	2.90061e-12	Ica1
9	15045049	15045549	-1.32649	3.42473	-10.9994	3.60082e-15	3.02136e-12	Panx1
9	54286282	54286782	-2.48595	2.66222	-10.9231	4.64411e-15	3.53726e-12	Gldn
8	13548888	13549388	-1.88566	2.79466	-10.9196	4.69855e-15	3.53726e-12	Gm5608
18	20745613	20746113	-1.66352	3.13987	-10.9194	4.70208e-15	3.53726e-12	B4galt6
1	57774756	57775249	-1.00851	3.55559	-10.857	5.79092e-15	4.21115e-12	Spats2l
1	57774756	57775256	-1.00851	3.55559	-10.857	5.79092e-15	4.21115e-12	Spats2l
1	57774756	57775162	-1.00851	3.55559	-10.857	5.79092e-15	4.21115e-12	Spats2l
12	23800292	23800792	-3.64534	2.01665	-10.77	7.75217e-15	5.45553e-12	Gm47437
12	8916302	8916802	-2.04703	2.28527	-10.744	8.45959e-15	5.59255e-12	Laptm4a
12	8916302	8916664	-2.04703	2.28527	-10.744	8.45959e-15	5.59255e-12	Gm47391
6	115361043	115361543	-1.5245	3.21492	-10.7441	8.45444e-15	5.59255e-12	Pparg
6	149365594	149366094	-1.87869	2.73322	-10.722	9.10619e-15	5.84296e-12	Gm15784
6	149365594	149366094	-1.87869	2.73322	-10.722	9.10619e-15	5.84296e-12	Gm15786
6	50455441	50455941	-1.36928	3.13673	-10.6913	1.00989e-14	6.29477e-12	Osbpl3
2	135658659	135659159	-1.28014	3.57829	-10.6437	1.18546e-14	7.18387e-12	Plcb4
18	86394967	86395467	-2.3017	2.41826	-10.5918	1.41225e-14	8.32696e-12	Neto1
4	135686334	135686834	-1.10193	3.29947	-10.5799	1.47035e-14	8.44136e-12	Ifnlr1
2	157424276	157424776	-1.52151	3.58814	-10.431	2.43495e-14	1.36208e-11	Src
11	49609735	49610235	-1.57491	2.80037	-10.269	4.22837e-14	2.2499e-11	Flt4
12	19288554	19289054	-2.98598	2.11523	-10.2478	4.54685e-14	2.36176e-11	Gm10479
12	19288554	19289054	-2.98598	2.11523	-10.2478	4.54685e-14	2.36176e-11	Gm5953
9	31131182	31131682	-1.3167	3.22162	-10.1962	5.42525e-14	2.75249e-11	St14
6	91489944	91490444	-2.02492	2.71688	-10.1065	7.38081e-14	3.50043e-11	Tmem43
6	91489944	91490444	-2.02492	2.71688	-10.1065	7.38081e-14	3.50043e-11	Xpc
4	32983273	32983773	-1.04083	3.53187	-10.1154	7.15722e-14	3.50043e-11	Rragd
2	153443301	153443479	-1.32012	2.91613	-10.1107	7.27332e-14	3.50043e-11	Gm14472
2	153443301	153443801	-1.32012	2.91613	-10.1107	7.27332e-14	3.50043e-11	Nol4l
18	66458378	66458878	-1.44178	2.82465	-10.0667	8.46196e-14	3.92779e-11	Pmaip1
12	19175832	19176332	-2.24923	2.47372	-10.0374	9.35895e-14	4.25364e-11	Gm48525
14	69767736	69768236	-1.30405	3.31109	-9.99163	1.09598e-13	4.87959e-11	Gm17740
14	69767736	69768236	-1.30405	3.31109	-9.99163	1.09598e-13	4.87959e-11	Tnfrsf10b
13	33935550	33936050	-0.986801	3.73275	-9.92995	1.35615e-13	5.91713e-11	Serpinb6a
13	33935550	33936050	-0.986801	3.73275	-9.92995	1.35615e-13	5.91713e-11	1110046J04Rik
11	8903040	8903540	-2.38019	2.18488	-9.90625	1.47198e-13	6.29661e-11	Gm11991
11	8903040	8903540	-2.38019	2.18488	-9.90625	1.47198e-13	6.29661e-11	Pkd1l1
1	155057227	155057727	-1.69244	2.84888	-9.87745	1.62624e-13	6.82268e-11	Gm29282
13	60176792	60177292	1.27963	2.92842	9.85692	1.74607e-13	7.18724e-11	Gas1
13	60176792	60177292	1.27963	2.92842	9.85692	1.74607e-13	7.18724e-11	Gm48488
2	155805009	155805509	-2.09061	2.59665	-9.7729	2.3371e-13	9.4419e-11	Mmp24
2	155810175	155810675	-2.68054	2.43944	-9.72427	2.76767e-13	1.02338e-10	Mmp24
2	155810175	155810675	-2.68054	2.43944	-9.72427	2.76767e-13	1.02338e-10	BC029722
10	25359916	25360416	-0.867715	3.7559	-9.72585	2.75246e-13	1.02338e-10	Epb41l2
2	18997465	18997965	-1.28527	3.49899	-9.73846	2.63432e-13	1.02338e-10	Pip4k2a
2	18997465	18997965	-1.28527	3.49899	-9.73846	2.63432e-13	1.02338e-10	4930426L09Rik
16	50528914	50529414	-1.22096	3.10039	-9.73187	2.69544e-13	1.02338e-10	G730013B05Rik
7	28267911	28268411	-1.43399	2.99787	-9.7345	2.67083e-13	1.02338e-10	Eid2
1	172500835	172501047	-1.08108	3.39637	-9.71182	2.89017e-13	1.05087e-10	Tagln2
1	172500835	172501245	-1.08108	3.39637	-9.71182	2.89017e-13	1.05087e-10	Tagln2
1	172500835	172501335	-1.08108	3.39637	-9.71182	2.89017e-13	1.05087e-10	Tagln2
10	78134933	78135433	-1.37477	2.92523	-9.68892	3.13013e-13	1.11946e-10	Icosl
10	78134933	78135433	-1.37477	2.92523	-9.68892	3.13013e-13	1.11946e-10	Gm47922
5	21372641	21373141	-1.72167	2.78537	-9.6641	3.41289e-13	1.2009e-10	Fgl2
6	49214014	49214514	-1.19513	3.16724	-9.63046	3.83789e-13	1.30824e-10	Igf2bp3
11	62788995	62789495	-1.34901	2.53668	-9.63415	3.78873e-13	1.30824e-10	Zfp286
11	62788995	62789151	-1.34901	2.53668	-9.63415	3.78873e-13	1.30824e-10	Zfp286
11	62820509	62821009	-1.46148	3.05214	-9.61339	4.07357e-13	1.36721e-10	Trim16
5	31631925	31632425	-2.08993	2.45848	-9.60478	4.19785e-13	1.38217e-10	Mrpl33
5	31631925	31632425	-2.08993	2.45848	-9.60478	4.19785e-13	1.38217e-10	Rbks
15	39197960	39198460	-1.16834	3.4741	-9.6016	4.24485e-13	1.38217e-10	Rims2
4	43957700	43958200	-1.37342	3.06863	-9.59334	4.36904e-13	1.40169e-10	Glipr2
1	119421485	119421985	-1.52741	2.73508	-9.5653	4.81893e-13	1.52362e-10	Inhbb
3	27938512	27939012	-0.98839	3.73155	-9.54222	5.22434e-13	1.6282e-10	Pld1
17	70751242	70751742	-1.44616	2.57353	-9.53488	5.36024e-13	1.64703e-10	Dlgap1
17	70751242	70751742	-1.44616	2.57353	-9.53488	5.36024e-13	1.64703e-10	5031415H12Rik
5	117319107	117319607	-0.907212	3.94973	-9.47667	6.57279e-13	1.95189e-10	Vsig10
5	117319107	117319607	-0.907212	3.94973	-9.47667	6.57279e-13	1.95189e-10	Gm10399
5	117319107	117319607	-0.907212	3.94973	-9.47667	6.57279e-13	1.95189e-10	BC051077
3	109340517	109341017	-1.4831	2.83092	-9.4746	6.62081e-13	1.95189e-10	Vav3
2	81990203	81990703	-1.3963	2.85163	-9.47658	6.57486e-13	1.95189e-10	Gm23900
2	81990203	81990703	-1.3963	2.85163	-9.47658	6.57486e-13	1.95189e-10	Zfp804a
5	57717356	57717856	-1.50192	2.41007	-9.46061	6.95368e-13	2.02269e-10	Pcdh7
5	57717356	57717856	-1.50192	2.41007	-9.46061	6.95368e-13	2.02269e-10	4932441J04Rik
7	100966088	100966588	-2.02974	2.47128	-9.44541	7.33467e-13	2.10544e-10	P2ry6
6	72627337	72627837	1.25168	2.46785	9.44154	7.43504e-13	2.10653e-10	Gm15401
18	65580952	65581382	-1.0874	3.59164	-9.38685	9.01018e-13	2.50407e-10	Zfp532
18	65580952	65581452	-1.0874	3.59164	-9.38685	9.01018e-13	2.50407e-10	Zfp532
18	65580952	65581230	-1.0874	3.59164	-9.38685	9.01018e-13	2.50407e-10	Zfp532
7	28013881	28014381	-1.16536	3.08617	-9.38504	9.06772e-13	2.50407e-10	Zfp850
11	4265780	4266280	-1.57301	2.52603	-9.35796	9.97414e-13	2.71995e-10	Lif
9	114978379	114978879	-0.984986	3.50396	-9.35402	1.01132e-12	2.72383e-10	Osbpl10
3	152165470	152165970	-1.12549	3.41334	-9.33593	1.07783e-12	2.85482e-10	Gipc2
3	152165470	152165970	-1.12549	3.41334	-9.33593	1.07783e-12	2.85482e-10	D630002J18Rik
17	31833816	31834316	-1.56657	2.77749	-9.33375	1.08613e-12	2.85482e-10	Cryaa
17	31833816	31834316	-1.56657	2.77749	-9.33375	1.08613e-12	2.85482e-10	Sik1
17	6476681	6477181	-2.29809	5.03805	-9.32366	1.12543e-12	2.89898e-10	Tmem181b-ps
17	6476681	6477181	-2.29809	5.03805	-9.32366	1.12543e-12	2.89898e-10	AC183095.1
3	145987860	145988360	1.26401	2.80148	9.31932	1.1428e-12	2.89898e-10	Syde2
19	10289918	10290418	-1.62279	2.68161	-9.32148	1.13412e-12	2.89898e-10	Dagla
13	112190558	112191058	-1.11086	2.91927	-9.28297	1.29903e-12	3.25742e-10	Gm48802
13	112190558	112191058	-1.11086	2.91927	-9.28297	1.29903e-12	3.25742e-10	Gm37427
1	82834386	82834446	-1.72106	2.19191	-9.26566	1.3808e-12	3.31027e-10	Gm17764
1	82834386	82834886	-1.72106	2.19191	-9.26566	1.3808e-12	3.31027e-10	Gm22396
1	82834483	82834886	-1.72106	2.19191	-9.26566	1.3808e-12	3.31027e-10	Agfg1
1	82834497	82834886	-1.72106	2.19191	-9.26566	1.3808e-12	3.31027e-10	Agfg1
1	82834669	82834886	-1.72106	2.19191	-9.26566	1.3808e-12	3.31027e-10	Agfg1
1	82834671	82834886	-1.72106	2.19191	-9.26566	1.3808e-12	3.31027e-10	Agfg1
1	82834674	82834886	-1.72106	2.19191	-9.26566	1.3808e-12	3.31027e-10	Agfg1
1	82834734	82834886	-1.72106	2.19191	-9.26566	1.3808e-12	3.31027e-10	Agfg1
2	116975459	116975959	-0.90067	3.64984	-9.26832	1.36791e-12	3.31027e-10	Gm29340
2	18767033	18767533	-0.987064	3.38663	-9.26736	1.37256e-12	3.31027e-10	Gm20539
2	18767033	18767533	-0.987064	3.38663	-9.26736	1.37256e-12	3.31027e-10	Carlr
17	24007713	24008213	-1.73314	2.75181	-9.2685	1.36703e-12	3.31027e-10	Gm27700
2	14604166	14604666	-2.13292	2.54357	-9.22297	1.60545e-12	3.79349e-10	Cacnb2
2	14604166	14604666	-2.13292	2.54357	-9.22297	1.60545e-12	3.79349e-10	Gm10849
2	180248336	180248836	-1.62627	2.21196	-9.22065	1.61866e-12	3.79349e-10	Rps21
2	180248336	180248836	-1.62627	2.21196	-9.22065	1.61866e-12	3.79349e-10	Lama5
11	32357503	32358003	-1.5719	2.55711	-9.21789	1.63452e-12	3.79349e-10	Sh3pxd2b
11	32357503	32358003	-1.5719	2.55711	-9.21789	1.63452e-12	3.79349e-10	Ubtd2
13	102898765	102899265	-1.29596	3.02274	-9.21235	1.66685e-12	3.8278e-10	Mast4
3	61362971	61363471	-1.06842	3.27059	-9.19175	1.79275e-12	4.07403e-10	Gm37696
1	43445726	43446226	-1.14534	2.98845	-9.17607	1.89503e-12	4.26206e-10	Nck2
11	121146096	121146596	-1.70429	2.16008	-9.17189	1.92322e-12	4.28132e-10	Tex19.1
4	133085311	133085811	-1.08347	3.1938	-9.15934	2.0106e-12	4.43063e-10	Gm26615
11	4262907	4263407	-1.311	2.85325	-9.15073	2.07281e-12	4.52205e-10	Lif
4	109407179	109407679	-1.18839	3.04308	-9.13259	2.21036e-12	4.77437e-10	Ttc39aos1
4	109407179	109407623	-1.18839	3.04308	-9.13259	2.21036e-12	4.77437e-10	Ttc39a
4	109407179	109407679	-1.18839	3.04308	-9.13259	2.21036e-12	4.77437e-10	Ttc39a
2	25365005	25365505	-0.920859	3.52852	-9.12271	2.28906e-12	4.84836e-10	Uap1l1
13	19619185	19619685	-1.62484	2.95115	-9.1229	2.28754e-12	4.84836e-10	Epdr1
13	19619185	19619685	-1.62484	2.95115	-9.1229	2.28754e-12	4.84836e-10	Sfrp4
2	35621916	35622416	-0.965889	3.4628	-9.09734	2.50447e-12	5.25361e-10	Dab2ip
7	99545887	99546387	-0.916195	3.56242	-9.05979	2.86124e-12	5.88876e-10	Arrb1
7	99545887	99546387	-0.916195	3.56242	-9.05979	2.86124e-12	5.88876e-10	Mir326
4	129048825	129049325	-0.935538	3.39211	-9.06207	2.8382e-12	5.88876e-10	Ak2
4	129048825	129049325	-0.935538	3.39211	-9.06207	2.8382e-12	5.88876e-10	1700086P04Rik
8	123332709	123333209	-1.84123	2.24444	-9.04423	3.02382e-12	6.16521e-10	Spire2
15	74659317	74659817	-2.46525	2.12058	-9.02726	3.21169e-12	6.42809e-10	Mroh4
15	74659317	74659817	-2.46525	2.12058	-9.02726	3.21169e-12	6.42809e-10	Arc
17	78200209	78200709	-1.19752	3.31968	-9.02877	3.19449e-12	6.42809e-10	Crim1
19	42266471	42266971	-1.63155	2.54917	-9.01622	3.3401e-12	6.62433e-10	Golga7b
19	42266471	42266971	-1.63155	2.54917	-9.01622	3.3401e-12	6.62433e-10	Gm26339
15	101286701	101287201	1.06011	3.03172	8.97804	3.82573e-12	7.51911e-10	Atg101
6	114988181	114988681	-1.87603	2.55738	-8.97391	3.88241e-12	7.56239e-10	Vgll4
6	114988181	114988681	-1.87603	2.55738	-8.97391	3.88241e-12	7.56239e-10	Tamm41
1	155059009	155059509	-1.47757	2.59011	-8.95749	4.11595e-12	7.94633e-10	Gm29282
8	123334074	123334574	-1.91737	2.20195	-8.94883	4.24482e-12	8.12324e-10	Spire2
18	70472282	70472782	-0.930499	3.52868	-8.9352	4.4559e-12	8.45303e-10	4930503L19Rik
18	70472282	70472782	-0.930499	3.52868	-8.9352	4.4559e-12	8.45303e-10	Stard6
1	165845085	165845272	-0.966956	3.62133	-8.9313	4.51827e-12	8.49746e-10	Gm37856
1	165844772	165845272	-0.966956	3.62133	-8.9313	4.51827e-12	8.49746e-10	Gm32999
13	3360526	3361026	-1.04055	3.06113	-8.92228	4.66573e-12	8.69978e-10	Gm48530
13	3360526	3361026	-1.04055	3.06113	-8.92228	4.66573e-12	8.69978e-10	Gm16505
18	82910863	82911363	-1.20258	3.28275	-8.9149	4.78995e-12	8.85572e-10	Zfp516
1	155053344	155053844	-1.55528	2.33414	-8.91151	4.84819e-12	8.88808e-10	Gm29441
1	155053344	155053844	-1.55528	2.33414	-8.91151	4.84819e-12	8.88808e-10	Gm29282
3	37727457	37727957	-1.88306	2.31343	-8.89521	5.13828e-12	9.34139e-10	Gm5148
17	81670089	81670589	-1.66244	2.2618	-8.87027	5.61625e-12	1.00808e-09	Slc8a1
17	81670089	81670589	-1.66244	2.2618	-8.87027	5.61625e-12	1.00808e-09	Rpl31-ps25
6	72626456	72626956	1.2686	2.47109	8.86921	5.63743e-12	1.00808e-09	Gm15401
13	117024775	117025275	-1.28421	3.05265	-8.86431	5.7369e-12	1.01753e-09	Parp8
15	74892599	74893099	-1.84933	2.56481	-8.84688	6.10502e-12	1.07409e-09	2010109I03Rik
6	121211213	121211713	-1.04522	3.2173	-8.84292	6.19185e-12	1.08065e-09	Tuba8
6	121211696	121211713	-1.04522	3.2173	-8.84292	6.19185e-12	1.08065e-09	Gm15856
10	41565402	41565676	-1.15688	3.19032	-8.83576	6.35232e-12	1.09986e-09	Ccdc162
10	41565402	41565902	-1.15688	3.19032	-8.83576	6.35232e-12	1.09986e-09	5730435O14Rik
6	33247807	33248307	-1.6997	2.4284	-8.82162	6.68125e-12	1.13983e-09	Exoc4
6	33247807	33248307	-1.6997	2.4284	-8.82162	6.68125e-12	1.13983e-09	Gm1401
17	35699774	35700274	-1.34417	2.58414	-8.82135	6.68765e-12	1.13983e-09	Ddr1
17	35699774	35700274	-1.34417	2.58414	-8.82135	6.68765e-12	1.13983e-09	Gm23864
17	35699774	35700274	-1.34417	2.58414	-8.82135	6.68765e-12	1.13983e-09	Gm4577
4	147809227	147809727	-1.1472	3.07006	-8.81546	6.82983e-12	1.15504e-09	Zfp984
4	147809227	147809727	-1.1472	3.07006	-8.81546	6.82983e-12	1.15504e-09	Gm20707
2	35661482	35661982	-1.11126	3.08109	-8.80268	7.14903e-12	1.19972e-09	Dab2ip
1	192806473	192806973	-1.557	2.39798	-8.77788	7.81171e-12	1.30092e-09	Hhat
1	192806473	192806973	-1.557	2.39798	-8.77788	7.81171e-12	1.30092e-09	Gm38360
2	18608833	18609333	-1.25868	3.00006	-8.74834	8.68209e-12	1.43491e-09	Gm13353
2	18608833	18609333	-1.25868	3.00006	-8.74834	8.68209e-12	1.43491e-09	Gm13355
5	113588509	113589009	-2.28005	1.7975	-8.74054	8.92802e-12	1.46446e-09	Wscd2
5	113588509	113589009	-2.28005	1.7975	-8.74054	8.92802e-12	1.46446e-09	Cmklr1
13	95524540	95525040	-1.35738	3.03905	-8.73408	9.13682e-12	1.48753e-09	F2rl1
3	51560153	51560653	-0.87863	3.61576	-8.73104	9.23663e-12	1.49264e-09	Gm38200
3	51560153	51560653	-0.87863	3.61576	-8.73104	9.23663e-12	1.49264e-09	5031434O11Rik
3	51560153	51560653	-0.87863	3.61576	-8.73104	9.23663e-12	1.49264e-09	Setd7
3	69005015	69005515	-0.769148	3.70081	-8.7275	9.35444e-12	1.50056e-09	Ift80
3	69005015	69005515	-0.769148	3.70081	-8.7275	9.35444e-12	1.50056e-09	Smc4
3	69005015	69005515	-0.769148	3.70081	-8.7275	9.35444e-12	1.50056e-09	Mir15b
3	69005015	69005515	-0.769148	3.70081	-8.7275	9.35444e-12	1.50056e-09	Mir16-2
10	119453991	119454491	-1.13137	3.42882	-8.71405	9.81585e-12	1.56309e-09	Grip1
10	119453991	119454491	-1.13137	3.42882	-8.71405	9.81585e-12	1.56309e-09	Grip1os3
10	119454379	119454491	-1.13137	3.42882	-8.71405	9.81585e-12	1.56309e-09	Grip1os3
8	104509262	104509762	-1.02157	3.36384	-8.70301	1.02121e-11	1.6144e-09	Terb1
11	98932613	98933113	-0.907333	3.34087	-8.69653	1.04517e-11	1.64039e-09	Rara
11	98932718	98933113	-0.907333	3.34087	-8.69653	1.04517e-11	1.64039e-09	Rara
11	98932613	98932698	-0.907333	3.34087	-8.69653	1.04517e-11	1.64039e-09	Rara
8	25101863	25102363	-1.15832	3.54784	-8.68938	1.0723e-11	1.65909e-09	Plekha2
8	25101863	25102216	-1.15832	3.54784	-8.68938	1.0723e-11	1.65909e-09	5830408C22Rik
8	25101863	25102363	-1.15832	3.54784	-8.68938	1.0723e-11	1.65909e-09	5830408C22Rik
8	25101998	25102363	-1.15832	3.54784	-8.68938	1.0723e-11	1.65909e-09	5830408C22Rik
4	124646358	124646858	-1.35872	2.71228	-8.68995	1.0701e-11	1.65909e-09	3100002H09Rik
4	124646358	124646858	-1.35872	2.71228	-8.68995	1.0701e-11	1.65909e-09	Pou3f1
14	54572906	54573406	-1.49661	2.91708	-8.6866	1.08304e-11	1.66391e-09	Ajuba
7	31126437	31126937	-0.91158	3.55963	-8.67805	1.11672e-11	1.69183e-09	Scn1b
11	83409677	83410177	-0.93314	3.19704	-8.67975	1.10995e-11	1.69183e-09	Rasl10b
11	83409677	83410137	-0.93314	3.19704	-8.67975	1.10995e-11	1.69183e-09	Rasl10b
19	53420847	53421347	-1.22397	2.89311	-8.66898	1.15364e-11	1.7357e-09	Smndc1
19	53420847	53421347	-1.22397	2.89311	-8.66898	1.15364e-11	1.7357e-09	Mirt1
6	125344451	125344646	-1.27459	3.05255	-8.6607	1.18841e-11	1.77578e-09	Tnfrsf1a
6	125344146	125344362	-1.27459	3.05255	-8.6607	1.18841e-11	1.77578e-09	Scnn1a
6	125344146	125344646	-1.27459	3.05255	-8.6607	1.18841e-11	1.77578e-09	Tnfrsf1a
3	105894821	105895321	-1.21654	2.96733	-8.65585	1.20926e-11	1.79463e-09	Tmigd3
3	105894821	105895321	-1.21654	2.96733	-8.65585	1.20926e-11	1.79463e-09	Adora3
13	50417790	50418290	-1.39502	2.798	-8.65247	1.224e-11	1.80424e-09	Fbxw17
13	10360243	10360743	-1.50212	2.77023	-8.63915	1.28389e-11	1.87983e-09	Chrm3
11	121084406	121084906	-1.22611	3.02655	-8.62947	1.32926e-11	1.93328e-09	Sectm1a
7	132729286	132729786	-1.37592	2.57268	-8.62079	1.37134e-11	1.98127e-09	Gm15582
7	132729286	132729786	-1.37592	2.57268	-8.62079	1.37134e-11	1.98127e-09	Fam53b
5	139324716	139325216	-1.28805	2.87225	-8.61689	1.39065e-11	1.99594e-09	Adap1
17	17506496	17506996	-2.45992	1.93231	-8.59997	1.47774e-11	2.10709e-09	AC121795.1
17	17506496	17506996	-2.45992	1.93231	-8.59997	1.47774e-11	2.10709e-09	Lnpep
11	95145717	95146217	-1.01542	3.08941	-8.59494	1.50472e-11	2.12743e-09	Dlx4
11	95145717	95146052	-1.01542	3.08941	-8.59494	1.50472e-11	2.12743e-09	Dlx4os
14	70554389	70554687	-2.03089	2.54828	-8.59189	1.52127e-11	2.12743e-09	Hr
14	70554389	70554889	-2.03089	2.54828	-8.59189	1.52127e-11	2.12743e-09	Hr
2	24473974	24474097	-1.63846	2.77795	-8.59339	1.51312e-11	2.12743e-09	Pax8
2	24473974	24474474	-1.63846	2.77795	-8.59339	1.51312e-11	2.12743e-09	Pax8
2	24474215	24474474	-1.63846	2.77795	-8.59339	1.51312e-11	2.12743e-09	Pax8
6	128275592	128276092	-1.30993	2.68439	-8.57203	1.63375e-11	2.27018e-09	Tead4
11	4263930	4264430	-1.75337	2.41549	-8.56025	1.70442e-11	2.3534e-09	Lif
8	57510888	57511388	-0.989946	3.16851	-8.5564	1.72818e-11	2.3712e-09	Hmgb2
4	146932269	146932769	-1.10001	3.58144	-8.5507	1.76396e-11	2.39022e-09	Gm20760
2	69822645	69823145	-1.09383	3.01871	-8.55142	1.75938e-11	2.39022e-09	Klhl23
2	69822645	69822944	-1.09383	3.01871	-8.55142	1.75938e-11	2.39022e-09	Klhl23
5	124861707	124862207	-1.2202	3.03028	-8.5458	1.79528e-11	2.41765e-09	Ccdc92
5	124861707	124862207	-1.2202	3.03028	-8.5458	1.79528e-11	2.41765e-09	Zfp664
13	3917711	3918211	-1.03562	2.94012	-8.54138	1.82407e-11	2.42646e-09	Net1
13	3917711	3918211	-1.03562	2.94012	-8.54138	1.82407e-11	2.42646e-09	Tubal3
4	155694624	155695124	-1.21527	3.16722	-8.54305	1.81312e-11	2.42646e-09	Fndc10
2	117342403	117342903	-1.86517	2.57673	-8.53501	1.86632e-11	2.45275e-09	Rasgrp1
2	124610277	124610777	-0.888386	3.40209	-8.53085	1.89445e-11	2.47481e-09	Sema6d
10	93641144	93641644	-0.746088	3.72761	-8.50411	2.08575e-11	2.66098e-09	Ntn4
1	177257943	177258443	-0.784834	3.74256	-8.50446	2.08316e-11	2.66098e-09	Akt3
14	121504946	121505446	-1.32282	2.60558	-8.507	2.06422e-11	2.66098e-09	Slc15a1
10	32889834	32890334	-1.55506	2.72154	-8.5076	2.0597e-11	2.66098e-09	Nkain2
17	23999467	23999967	-2.66498	1.96928	-8.48921	2.20068e-11	2.77675e-09	Prss22
14	122406606	122407106	-1.39742	2.73702	-8.48905	2.20195e-11	2.77675e-09	AC154683.1
2	167407122	167407622	-1.91901	2.01075	-8.47034	2.3554e-11	2.95318e-09	B4galt5
2	167407122	167407622	-1.91901	2.01075	-8.47034	2.3554e-11	2.95318e-09	Slc9a8
1	192854779	192855279	-1.32534	2.87398	-8.44512	2.57944e-11	3.21561e-09	Gm15867
1	192854779	192855279	-1.32534	2.87398	-8.44512	2.57944e-11	3.21561e-09	Sertad4
14	21983004	21983504	-1.34322	2.80453	-8.43397	2.6852e-11	3.32843e-09	Gm37590
14	21983004	21983504	-1.34322	2.80453	-8.43397	2.6852e-11	3.32843e-09	Zfp503
9	40320823	40321323	-1.22536	3.17488	-8.41889	2.83514e-11	3.49443e-09	1700110K17Rik
15	102243373	102243873	-0.919699	3.15979	-8.40859	2.94247e-11	3.60634e-09	Rarg
9	62857960	62858460	-1.01067	3.11082	-8.40698	2.95962e-11	3.6071e-09	Calml4
13	28952626	28952713	-1.28946	3.18154	-8.37534	3.31746e-11	3.99855e-09	Gm26735
13	28952626	28953126	-1.28946	3.18154	-8.37534	3.31746e-11	3.99855e-09	Sox4
11	107046904	107047404	1.22818	2.26172	8.37659	3.30258e-11	3.99855e-09	Bptf
6	127149886	127150386	-0.913526	3.45004	-8.3654	3.43861e-11	4.12179e-09	Ccnd2
6	127149886	127150386	-0.913526	3.45004	-8.3654	3.43861e-11	4.12179e-09	9330179D12Rik
6	127149961	127150386	-0.913526	3.45004	-8.3654	3.43861e-11	4.12179e-09	Ccnd2
6	127150007	127150386	-0.913526	3.45004	-8.3654	3.43861e-11	4.12179e-09	Ccnd2
6	127150033	127150386	-0.913526	3.45004	-8.3654	3.43861e-11	4.12179e-09	Ccnd2
6	127150060	127150386	-0.913526	3.45004	-8.3654	3.43861e-11	4.12179e-09	Ccnd2
1	152624693	152625193	-0.921997	3.36532	-8.36173	3.48448e-11	4.15396e-09	Rgl1
8	94977668	94977993	-1.16454	2.95218	-8.3556	3.56244e-11	4.22381e-09	Adgrg1
8	94978109	94978168	-1.16454	2.95218	-8.3556	3.56244e-11	4.22381e-09	Adgrg1
8	94977668	94978107	-1.16454	2.95218	-8.3556	3.56244e-11	4.22381e-09	Adgrg1
8	94977668	94978168	-1.16454	2.95218	-8.3556	3.56244e-11	4.22381e-09	Adgrg1
13	59675468	59675968	-0.915484	3.42763	-8.34695	3.67553e-11	4.31677e-09	Golm1
6	29536396	29536896	1.00765	2.67703	8.34658	3.68041e-11	4.31677e-09	Irf5
5	106964167	106964667	-1.02801	2.97352	-8.34128	3.75147e-11	4.37658e-09	Cdc7
3	137977461	137977961	-1.22971	2.37649	-8.33793	3.79717e-11	4.40633e-09	Dapp1
6	37714518	37715018	-1.92235	2.11286	-8.3229	4.00896e-11	4.60929e-09	Ybx1-ps2
6	37714518	37715018	-1.92235	2.11286	-8.3229	4.00896e-11	4.60929e-09	Atp6v0c-ps2
14	65833421	65833921	-1.28235	2.46542	-8.32253	4.01433e-11	4.60929e-09	Esco2
14	65833421	65833921	-1.28235	2.46542	-8.32253	4.01433e-11	4.60929e-09	Ccdc25
6	94601428	94601928	1.16584	2.56673	8.3191	4.06447e-11	4.64244e-09	Slc25a26
6	94601428	94601928	1.16584	2.56673	8.3191	4.06447e-11	4.64244e-09	Lrig1
3	107036224	107036724	-1.68205	2.41415	-8.30917	4.21287e-11	4.78688e-09	AI504432
3	107036224	107036724	-1.68205	2.41415	-8.30917	4.21287e-11	4.78688e-09	Kcna3
12	12262246	12262746	-0.907508	3.45385	-8.30372	4.29666e-11	4.84481e-09	Fam49a
9	65102250	65102486	-1.48411	2.87338	-8.30298	4.30827e-11	4.84481e-09	Igdcc4
9	65102250	65102495	-1.48411	2.87338	-8.30298	4.30827e-11	4.84481e-09	Igdcc4
9	65102250	65102523	-1.48411	2.87338	-8.30298	4.30827e-11	4.84481e-09	Igdcc4
9	65102250	65102535	-1.48411	2.87338	-8.30298	4.30827e-11	4.84481e-09	Igdcc4
9	65102250	65102750	-1.48411	2.87338	-8.30298	4.30827e-11	4.84481e-09	Igdcc4
9	65102535	65102750	-1.48411	2.87338	-8.30298	4.30827e-11	4.84481e-09	Igdcc3
13	21780008	21780508	-1.3402	2.93152	-8.30001	4.35471e-11	4.87191e-09	Hist1h1b
14	32322015	32322515	-1.17771	2.54523	-8.29705	4.40165e-11	4.8993e-09	Ogdhl
14	32322015	32322515	-1.17771	2.54523	-8.29705	4.40165e-11	4.8993e-09	Gm48914
15	98295890	98296390	-1.13279	3.16151	-8.28769	4.55302e-11	5.04207e-09	Zfp641
9	57421309	57421809	-1.12656	2.89981	-8.28517	4.59474e-11	5.06257e-09	Ppcdc
2	155640100	155640600	1.18226	3.06869	8.28285	4.63336e-11	5.07947e-09	Trpc4ap
5	111287835	111288335	1.07758	2.58521	8.27863	4.70474e-11	5.08112e-09	Gm27602
5	111287835	111288335	1.07758	2.58521	8.27863	4.70474e-11	5.08112e-09	Gm27680
2	181043788	181044075	1.17686	2.67902	8.27987	4.68364e-11	5.08112e-09	Chrna4
2	181043788	181044225	1.17686	2.67902	8.27987	4.68364e-11	5.08112e-09	Chrna4
2	181043788	181044288	1.17686	2.67902	8.27987	4.68364e-11	5.08112e-09	Chrna4
11	115877255	115877755	-1.58277	2.57961	-8.27893	4.69962e-11	5.08112e-09	Myo15b
12	54364402	54364902	-2.13455	1.76188	-8.26972	4.85872e-11	5.22157e-09	Gm47552
12	54364402	54364902	-2.13455	1.76188	-8.26972	4.85872e-11	5.22157e-09	Gm7550
2	59670490	59670990	-1.12663	2.90116	-8.26042	5.02499e-11	5.37378e-09	Tanc1
9	58488560	58489060	-1.8892	2.3021	-8.25711	5.08552e-11	5.41199e-09	Insyn1
12	111790478	111790978	0.745576	3.86072	8.25428	5.13785e-11	5.44113e-09	Klc1
14	76414363	76414863	-1.2117	3.40143	-8.25176	5.18488e-11	5.46442e-09	Tsc22d1
11	96931766	96932266	-1.5231	2.79827	-8.24915	5.23401e-11	5.48967e-09	Prr15l
7	58658129	58658629	-1.50331	2.46779	-8.24562	5.30125e-11	5.53359e-09	Atp10a
11	117089557	117090057	-1.29797	2.56824	-8.23517	5.50563e-11	5.71956e-09	Gm24323
11	117089557	117090057	-1.29797	2.56824	-8.23517	5.50563e-11	5.71956e-09	Gm11730
15	36901556	36902056	-1.21849	2.86108	-8.23236	5.56198e-11	5.7506e-09	Gm10384
15	36901556	36902056	-1.21849	2.86108	-8.23236	5.56198e-11	5.7506e-09	Gm41300
2	38351407	38351907	-1.40581	2.51019	-8.23106	5.58822e-11	5.7506e-09	Gm27197
2	38351407	38351759	-1.40581	2.51019	-8.23106	5.58822e-11	5.7506e-09	Lhx2
2	38351407	38351907	-1.40581	2.51019	-8.23106	5.58822e-11	5.7506e-09	Lhx2
11	24127928	24128428	-2.46092	2.35306	-8.22671	5.67689e-11	5.81441e-09	Bcl11a
11	24127928	24128428	-2.46092	2.35306	-8.22671	5.67689e-11	5.81441e-09	Gm12064
19	44756767	44757267	-1.70124	2.09594	-8.21995	5.81742e-11	5.9305e-09	Pax2
19	44756767	44757045	-1.70124	2.09594	-8.21995	5.81742e-11	5.9305e-09	Pax2
13	51408605	51409105	-1.59681	2.47384	-8.20704	6.09574e-11	6.18533e-09	S1pr3
5	64160274	64160451	-0.989667	3.34278	-8.20478	6.14597e-11	6.20743e-09	Tbc1d1
5	64160274	64160774	-0.989667	3.34278	-8.20478	6.14597e-11	6.20743e-09	Tbc1d1
12	16999622	17000122	-1.43067	2.62125	-8.2018	6.21247e-11	6.24568e-09	Pqlc3
7	12803341	12803841	-1.12213	2.90046	-8.19845	6.28838e-11	6.293e-09	Gm18194
7	12803341	12803841	-1.12213	2.90046	-8.19845	6.28838e-11	6.293e-09	Zscan18
1	193035317	193035817	-1.73809	2.16436	-8.19494	6.36886e-11	6.34444e-09	Syt14
16	28446126	28446626	-1.87842	2.17664	-8.17331	6.88797e-11	6.83036e-09	Fgf12
11	67921836	67922336	-1.17619	3.12967	-8.16786	7.02538e-11	6.9351e-09	9130017K11Rik
11	67921836	67922336	-1.17619	3.12967	-8.16786	7.02538e-11	6.9351e-09	Usp43
9	63722113	63722613	-1.37096	2.55479	-8.16477	7.10443e-11	6.98154e-09	Smad3
15	38452514	38453014	-1.62725	2.73237	-8.16237	7.1664e-11	7.01086e-09	G930009F23Rik
15	38452514	38453014	-1.62725	2.73237	-8.16237	7.1664e-11	7.01086e-09	Gm41307
2	25403071	25403571	-1.07257	3.03484	-8.15281	7.41908e-11	7.22565e-09	Npdc1
7	127008627	127009127	-0.932377	3.23222	-8.149	7.52237e-11	7.29369e-09	Cdipt
7	127008627	127009127	-0.932377	3.23222	-8.149	7.52237e-11	7.29369e-09	Mvp
9	14751762	14752262	-1.25127	3.04171	-8.14368	7.66873e-11	7.37009e-09	Fut4
10	85829343	85829843	-1.22664	2.60662	-8.14434	7.65057e-11	7.37009e-09	Pwp1
10	85829343	85829843	-1.22664	2.60662	-8.14434	7.65057e-11	7.37009e-09	Gm19624
17	70738355	70738855	-1.16447	2.9951	-8.13606	7.88351e-11	7.54328e-09	Dlgap1
17	70738355	70738855	-1.16447	2.9951	-8.13606	7.88351e-11	7.54328e-09	5031415H12Rik
8	119806625	119807125	-1.67439	2.5199	-8.12838	8.10619e-11	7.72248e-09	Tldc1
8	119806625	119807125	-1.67439	2.5199	-8.12838	8.10619e-11	7.72248e-09	Cotl1
16	10525892	10526392	0.79915	3.07089	8.12015	8.35194e-11	7.90137e-09	Dexi
16	10525892	10526392	0.79915	3.07089	8.12015	8.35194e-11	7.90137e-09	Ciita
5	148399107	148399607	-1.29064	2.74427	-8.11967	8.36641e-11	7.90137e-09	Slc7a1
6	87981046	87981546	-1.30977	2.87628	-8.1065	8.77594e-11	8.25241e-09	Gm5577
6	87981046	87981546	-1.30977	2.87628	-8.1065	8.77594e-11	8.25241e-09	H1fx
6	87981046	87981546	-1.30977	2.87628	-8.1065	8.77594e-11	8.25241e-09	Gm47286
6	87981191	87981546	-1.30977	2.87628	-8.1065	8.77594e-11	8.25241e-09	Gm44168
19	46348848	46349302	-1.16863	3.03559	-8.09757	9.06477e-11	8.47828e-09	Mir146b
19	46348848	46349348	-1.16863	3.03559	-8.09757	9.06477e-11	8.47828e-09	2310034G01Rik
14	69994985	69995485	-1.5421	2.54929	-8.09669	9.09387e-11	8.47828e-09	Pebp4
14	69994985	69995485	-1.5421	2.54929	-8.09669	9.09387e-11	8.47828e-09	Gm33524
2	181042892	181043392	1.37454	2.40767	8.09196	9.25118e-11	8.58824e-09	Chrna4
2	30711649	30712149	-0.889212	3.66643	-8.08556	9.46864e-11	8.74234e-09	Gm14486
2	30711649	30712149	-0.889212	3.66643	-8.08556	9.46864e-11	8.74234e-09	Gm14488
2	180234630	180235130	-2.17968	2.00691	-8.08472	9.49731e-11	8.74234e-09	Rps21
2	180234630	180235130	-2.17968	2.00691	-8.08472	9.49731e-11	8.74234e-09	Lama5
15	97831067	97831567	-1.09879	3.45353	-8.08307	9.55451e-11	8.75803e-09	Hdac7
7	144635693	144636161	-1.80004	2.25479	-8.0765	9.78514e-11	8.93191e-09	Ano1
7	144635693	144636193	-1.80004	2.25479	-8.0765	9.78514e-11	8.93191e-09	Ano1
8	87037853	87038353	-1.41829	2.28066	-8.07108	9.97938e-11	9.07126e-09	Gm24781
8	87037853	87038353	-1.41829	2.28066	-8.07108	9.97938e-11	9.07126e-09	Rps13-ps1
16	44558265	44558765	-1.43304	2.70914	-8.06703	1.01273e-10	9.16748e-09	Mir3081
16	44558265	44558765	-1.43304	2.70914	-8.06703	1.01273e-10	9.16748e-09	Boc
1	172562839	172563129	-0.943132	3.14404	-8.06072	1.03619e-10	9.33505e-09	4933439K11Rik
1	172562839	172563339	-0.943132	3.14404	-8.06072	1.03619e-10	9.33505e-09	Vsig8
1	172562839	172563339	-0.943132	3.14404	-8.06072	1.03619e-10	9.33505e-09	Slamf8
15	97786648	97787148	-1.0796	2.79043	-8.05976	1.03979e-10	9.33505e-09	Hdac7
15	97786648	97787148	-1.0796	2.79043	-8.05976	1.03979e-10	9.33505e-09	Slc48a1
13	51793019	51793519	-1.60672	2.65574	-8.05849	1.04462e-10	9.33997e-09	Sema4d
8	125910426	125910926	0.844536	2.96349	8.0378	1.12611e-10	9.98669e-09	Map3k21
1	88701642	88702142	-0.928726	3.2204	-8.03837	1.12381e-10	9.98669e-09	Arl4c
5	43868753	43869253	-1.19201	2.96061	-8.0363	1.13228e-10	1.00007e-08	Cd38
8	106619881	106620381	-1.16294	3.18173	-8.0295	1.16058e-10	1.02094e-08	Cdh1
8	106619881	106620381	-1.16294	3.18173	-8.0295	1.16058e-10	1.02094e-08	Tango6
6	119326306	119326806	-2.167	2.08371	-8.02552	1.1775e-10	1.0293e-08	Cacna2d4
6	119326306	119326806	-2.167	2.08371	-8.02552	1.1775e-10	1.0293e-08	Lrtm2
10	93310162	93310662	-1.05475	3.25913	-8.02505	1.17953e-10	1.0293e-08	Elk3
10	14545224	14545490	-1.37045	2.72616	-8.02114	1.19637e-10	1.03572e-08	Gm46212
10	14545224	14545724	-1.37045	2.72616	-8.02114	1.19637e-10	1.03572e-08	Adgrg6
15	84105166	84105666	-1.49967	2.5551	-8.02133	1.19556e-10	1.03572e-08	Sult4a1
15	84105166	84105666	-1.49967	2.5551	-8.02133	1.19556e-10	1.03572e-08	Gm46526
1	134061024	134061524	-0.786587	3.48734	-8.01397	1.22798e-10	1.05471e-08	Fmod
1	134061024	134061524	-0.786587	3.48734	-8.01397	1.22798e-10	1.05471e-08	Btg2
17	71310730	71311230	-1.1327	2.80055	-8.01464	1.22498e-10	1.05471e-08	Emilin2
17	71310978	71311230	-1.1327	2.80055	-8.01464	1.22498e-10	1.05471e-08	Emilin2
17	71310730	71311230	-1.1327	2.80055	-8.01464	1.22498e-10	1.05471e-08	AC126942.1
8	117498376	117498876	-1.25878	2.74446	-8.00345	1.2758e-10	1.09148e-08	Plcg2
14	33362187	33362687	-1.58989	2.33646	-7.99619	1.30991e-10	1.11629e-08	Arhgap22
14	103650504	103651004	-1.21109	2.578	-7.98263	1.37612e-10	1.16815e-08	Gm22877
14	103650504	103651004	-1.21109	2.578	-7.98263	1.37612e-10	1.16815e-08	Slain1
14	103650771	103651004	-1.21109	2.578	-7.98263	1.37612e-10	1.16815e-08	Slain1
6	72512536	72513036	-0.800942	3.60126	-7.98054	1.38662e-10	1.1725e-08	Mat2a
6	72512536	72513036	-0.800942	3.60126	-7.98054	1.38662e-10	1.1725e-08	Sh2d6
6	7692730	7693230	-1.08704	2.57642	-7.97811	1.39892e-10	1.17834e-08	Asns
11	43528483	43528983	-0.922309	3.12155	-7.96974	1.44215e-10	1.20544e-08	Ccnjl
9	91381538	91382038	-1.17382	2.37244	-7.97011	1.44022e-10	1.20544e-08	Gm37477
9	91381538	91382038	-1.17382	2.37244	-7.97011	1.44022e-10	1.20544e-08	Zic4
7	142967796	142968296	-1.93781	2.27441	-7.96831	1.44966e-10	1.20709e-08	Ascl2
7	142968264	142968296	-1.93781	2.27441	-7.96831	1.44966e-10	1.20709e-08	Ascl2
9	109097650	109097710	-0.969591	3.15232	-7.96708	1.45614e-10	1.20788e-08	Plxnb1
9	109097650	109098150	-0.969591	3.15232	-7.96708	1.45614e-10	1.20788e-08	Gm7628
2	104849313	104849813	-0.93134	3.0738	-7.96528	1.46574e-10	1.21124e-08	Prrg4
5	139724473	139724973	-1.21222	2.69216	-7.94298	1.58953e-10	1.30858e-08	Micall2
11	76479069	76479569	-1.77605	2.52264	-7.93844	1.61603e-10	1.32539e-08	Abr
9	32540894	32541394	-1.03855	3.38758	-7.93513	1.6356e-10	1.33642e-08	Fli1
9	32540894	32541394	-1.03855	3.38758	-7.93513	1.6356e-10	1.33642e-08	Gm37082
2	66124180	66124680	-1.16895	2.88882	-7.93197	1.65449e-10	1.34681e-08	Galnt3
2	66124180	66124680	-1.16895	2.88882	-7.93197	1.65449e-10	1.34681e-08	Gm28638
5	104459611	104460111	-1.19558	2.93554	-7.92272	1.71113e-10	1.37749e-08	Pkd2
7	100964441	100964941	-1.37725	2.38618	-7.92304	1.70913e-10	1.37749e-08	P2ry6
15	96642136	96642636	-1.20522	2.42658	-7.92474	1.69861e-10	1.37749e-08	Slc38a1
9	63541035	63541535	1.48137	2.65316	7.91657	1.74989e-10	1.40351e-08	Gm16759
9	63541035	63541535	1.48137	2.65316	7.91657	1.74989e-10	1.40351e-08	Iqch
7	74554615	74555115	-1.2504	3.04273	-7.91125	1.78407e-10	1.42569e-08	Slco3a1
10	128909841	128910341	-0.928112	3.41685	-7.89012	1.92673e-10	1.5285e-08	Cd63
5	139285726	139286226	-1.37447	2.58582	-7.89027	1.92565e-10	1.5285e-08	Adap1
12	54399902	54400402	-1.6005	2.13167	-7.88854	1.93783e-10	1.53173e-08	Gm46328
14	70566360	70566860	-1.83249	2.22385	-7.87886	2.00734e-10	1.58094e-08	Hr
14	70566360	70566860	-1.83249	2.22385	-7.87886	2.00734e-10	1.58094e-08	Nudt18
17	43801809	43802309	-1.19494	3.0507	-7.8742	2.04175e-10	1.60024e-08	Rcan2
5	51868373	51868873	1.34272	1.96134	7.87356	2.04651e-10	1.60024e-08	Gm42616
5	51868373	51868873	1.34272	1.96134	7.87356	2.04651e-10	1.60024e-08	Gm43606
11	120281118	120281618	0.939475	2.94551	7.86773	2.09036e-10	1.62564e-08	Gm47297
11	120281118	120281618	0.939475	2.94551	7.86773	2.09036e-10	1.62564e-08	Bahcc1
4	123106107	123106607	-1.2071	2.71053	-7.86727	2.0939e-10	1.62564e-08	Bmp8b
4	123106165	123106607	-1.2071	2.71053	-7.86727	2.0939e-10	1.62564e-08	Oxct2b
4	106628550	106629050	-2.13227	2.04151	-7.86566	2.1062e-10	1.62939e-08	Ttc22
7	133122528	133123028	-1.0229	3.19001	-7.861	2.14225e-10	1.65142e-08	Ctbp2
7	133122528	133123028	-1.0229	3.19001	-7.861	2.14225e-10	1.65142e-08	Fgfr2
7	133122770	133123028	-1.0229	3.19001	-7.861	2.14225e-10	1.65142e-08	Ctbp2
7	133122856	133123028	-1.0229	3.19001	-7.861	2.14225e-10	1.65142e-08	Ctbp2
7	133122528	133123028	-1.0229	3.19001	-7.861	2.14225e-10	1.65142e-08	B930086L07Rik
1	5019270	5019770	-1.06405	3.04503	-7.85914	2.15681e-10	1.6568e-08	Rgs20
5	106925800	106926300	-1.53981	2.24711	-7.85177	2.21553e-10	1.69593e-08	Hfm1
4	106463780	106464280	0.829104	3.03739	7.83988	2.31361e-10	1.76481e-08	Pcsk9
2	24521553	24522053	-1.5644	2.55119	-7.83282	2.37385e-10	1.80446e-08	Gm13418
2	24521553	24522053	-1.5644	2.55119	-7.83282	2.37385e-10	1.80446e-08	Gm13417
4	3362420	3362920	-1.67622	2.0163	-7.83023	2.39637e-10	1.81525e-08	Gm11786
4	3362420	3362920	-1.67622	2.0163	-7.83023	2.39637e-10	1.81525e-08	Gm11784
11	118354768	118355268	-1.11857	3.00862	-7.79809	2.69423e-10	2.02747e-08	Timp2
10	78136036	78136536	-1.39588	2.29711	-7.798	2.69512e-10	2.02747e-08	Icosl
10	78136036	78136536	-1.39588	2.29711	-7.798	2.69512e-10	2.02747e-08	Gm47922
15	32778830	32779330	-0.964982	2.76783	-7.79024	2.77242e-10	2.06893e-08	Gm32618
11	32361708	32362208	-1.63696	2.11858	-7.78962	2.77867e-10	2.06893e-08	Sh3pxd2b
11	32361708	32362208	-1.63696	2.11858	-7.78962	2.77867e-10	2.06893e-08	Ubtd2
3	93520608	93521108	-1.20498	2.96806	-7.79042	2.77061e-10	2.06893e-08	S100a11
4	109420165	109420665	-1.44178	2.55873	-7.775	2.93087e-10	2.16918e-08	Ttc39a
12	69474662	69475162	-1.4913	2.58421	-7.77478	2.93321e-10	2.16918e-08	5830428M24Rik
7	35168545	35169045	0.863741	3.01493	7.76469	3.04313e-10	2.24287e-08	Slc7a10
7	35168545	35169045	0.863741	3.01493	7.76469	3.04313e-10	2.24287e-08	Gm35665
7	110768521	110769021	-1.09925	3.14429	-7.76364	3.05478e-10	2.24388e-08	Ampd3
7	110768521	110769021	-1.09925	3.14429	-7.76364	3.05478e-10	2.24388e-08	B430319F04Rik
7	110768672	110769021	-1.09925	3.14429	-7.76364	3.05478e-10	2.24388e-08	Ampd3
3	79886123	79886623	-1.43049	2.43078	-7.76106	3.08367e-10	2.25749e-08	Fam198b
3	79886123	79886623	-1.43049	2.43078	-7.76106	3.08367e-10	2.25749e-08	Gm36569
8	125053983	125054483	-1.1872	2.83897	-7.75876	3.10966e-10	2.26891e-08	Disc1
13	47122629	47123129	-1.21049	2.52026	-7.75683	3.13166e-10	2.27734e-08	Rnf144b
8	14911399	14911899	-1.12774	2.92401	-7.75341	3.17099e-10	2.28791e-08	Arhgef10
13	105294035	105294535	-1.23077	2.90901	-7.75283	3.17765e-10	2.28791e-08	Rnf180
10	81523800	81524300	-1.30848	2.39379	-7.75305	3.17515e-10	2.28791e-08	Gna15
10	81523800	81524300	-1.30848	2.39379	-7.75305	3.17515e-10	2.28791e-08	Gm47697
5	122511141	122511641	-1.2879	2.68448	-7.75143	3.19398e-10	2.2921e-08	Gm22965
5	122511141	122511641	-1.2879	2.68448	-7.75143	3.19398e-10	2.2921e-08	Ift81
8	110919904	110920404	-0.716365	3.54494	-7.74016	3.32808e-10	2.38051e-08	St3gal2
8	110919904	110920404	-0.716365	3.54494	-7.74016	3.32808e-10	2.38051e-08	Gm26132
2	25810844	25811344	-1.95062	2.15761	-7.73516	3.38935e-10	2.4164e-08	Gm13538
2	25810844	25811344	-1.95062	2.15761	-7.73516	3.38935e-10	2.4164e-08	Glt6d1
11	73137782	73138282	-1.07208	3.00505	-7.72998	3.454e-10	2.45448e-08	Haspin
11	95009740	95010240	-1.20293	3.06076	-7.729	3.46638e-10	2.45528e-08	Samd14
6	127151901	127152401	-1.17137	3.056	-7.72731	3.48777e-10	2.46243e-08	Ccnd2
17	36237385	36237885	-1.34966	2.60499	-7.72327	3.53963e-10	2.49099e-08	Gm20391
8	14965763	14966263	-1.35158	2.32335	-7.71578	3.63769e-10	2.55176e-08	Gm16350
2	180236310	180236810	-1.9053	1.96785	-7.71027	3.71157e-10	2.58695e-08	Rps21
2	180236310	180236810	-1.9053	1.96785	-7.71027	3.71157e-10	2.58695e-08	Lama5
13	83730713	83731213	-1.31965	2.34974	-7.71083	3.70398e-10	2.58695e-08	Gm26803
13	83730713	83731213	-1.31965	2.34974	-7.71083	3.70398e-10	2.58695e-08	C130071C03Rik
8	18727438	18727938	-1.3561	2.35179	-7.69643	3.90385e-10	2.7123e-08	Angpt2
14	65806038	65806538	-1.15739	2.77538	-7.69486	3.92635e-10	2.71928e-08	Pbk
6	71707852	71708352	-1.2605	2.51247	-7.68888	4.01296e-10	2.76173e-08	Reep1
14	21987758	21988258	-1.49382	2.33071	-7.68907	4.01022e-10	2.76173e-08	Gm37590
14	21987758	21988258	-1.49382	2.33071	-7.68907	4.01022e-10	2.76173e-08	Zfp503
14	21987758	21988258	-1.49382	2.33071	-7.68907	4.01022e-10	2.76173e-08	C130012C08Rik
3	88492905	88493405	-0.817786	3.31055	-7.67378	4.24044e-10	2.89101e-08	Lmna
3	137981306	137981806	-1.04092	2.95936	-7.67377	4.24058e-10	2.89101e-08	Dapp1
17	31954415	31954915	-1.09888	2.59367	-7.67528	4.21734e-10	2.89101e-08	Gm17572
17	31954415	31954915	-1.09888	2.59367	-7.67528	4.21734e-10	2.89101e-08	Hsf2bp
3	58373970	58374470	-1.08974	2.82954	-7.67183	4.27082e-10	2.90256e-08	Gm43730
3	58373970	58374470	-1.08974	2.82954	-7.67183	4.27082e-10	2.90256e-08	Gm20128
8	123859131	123859631	-0.968518	2.92643	-7.66159	4.43344e-10	2.99443e-08	Ccsap
8	123859209	123859631	-0.968518	2.92643	-7.66159	4.43344e-10	2.99443e-08	Ccsap
1	69687466	69687966	-0.975607	2.7317	-7.66211	4.42514e-10	2.99443e-08	Ikzf2
14	105898508	105899008	-1.00272	2.71728	-7.63915	4.81214e-10	3.24017e-08	Spry2
3	17786275	17786775	-1.2865	2.43154	-7.63026	4.97095e-10	3.33681e-08	Mir124-2hg
1	60409748	60410248	-0.765399	3.41558	-7.62592	5.05052e-10	3.37982e-08	Abi2
12	69241716	69242176	-0.816353	3.5325	-7.62247	5.11444e-10	3.41213e-08	Klhdc1
12	69241716	69242216	-0.816353	3.5325	-7.62247	5.11444e-10	3.41213e-08	Klhdc1
12	79029077	79029577	-0.660838	3.83181	-7.61182	5.31758e-10	3.53684e-08	Plekhh1
9	92542178	92542678	-1.28725	2.58945	-7.60872	5.37806e-10	3.55538e-08	Plod2
9	92542178	92542678	-1.28725	2.58945	-7.60872	5.37806e-10	3.55538e-08	Gm38391
9	92542178	92542678	-1.28725	2.58945	-7.60872	5.37806e-10	3.55538e-08	Gm37545
4	48540206	48540706	-1.41144	2.3646	-7.60924	5.36781e-10	3.55538e-08	Msantd3
1	86522291	86522791	-0.970123	3.01584	-7.60169	5.51806e-10	3.62358e-08	Ptma
9	44804787	44805287	1.07004	2.48119	7.60105	5.53104e-10	3.62358e-08	Ttc36
6	82773235	82773735	-1.38649	2.5526	-7.60226	5.50654e-10	3.62358e-08	Hk2
6	82773454	82773735	-1.38649	2.5526	-7.60226	5.50654e-10	3.62358e-08	Hk2
15	7397759	7398259	-2.07106	2.23259	-7.58313	5.90544e-10	3.85728e-08	Egflam
15	7397759	7398259	-2.07106	2.23259	-7.58313	5.90544e-10	3.85728e-08	Gm16029
6	127330374	127330874	-0.841893	3.36775	-7.57077	6.17827e-10	4.02344e-08	Gm42458
6	127330857	127330874	-0.841893	3.36775	-7.57077	6.17827e-10	4.02344e-08	Gm43631
14	105897267	105897767	-1.07099	3.37276	-7.56983	6.19953e-10	4.02375e-08	Spry2
9	51103515	51104015	-0.963578	3.19753	-7.56831	6.23408e-10	4.02375e-08	Mir34c
9	51103515	51104015	-0.963578	3.19753	-7.56831	6.23408e-10	4.02375e-08	Mir34b
9	51103515	51104015	-0.963578	3.19753	-7.56831	6.23408e-10	4.02375e-08	4833427G06Rik
9	51103515	51104015	-0.963578	3.19753	-7.56831	6.23408e-10	4.02375e-08	Btg4
7	100943792	100944292	-1.40578	2.27943	-7.56835	6.23323e-10	4.02375e-08	Gm44545
7	100943792	100944292	-1.40578	2.27943	-7.56835	6.23323e-10	4.02375e-08	Arhgef17
6	57824639	57825139	-0.699016	3.82032	-7.56368	6.3405e-10	4.08037e-08	Vopp1
1	37540389	37540889	-0.882787	3.22758	-7.5603	6.41939e-10	4.11898e-08	Mgat4a
2	30472642	30473142	-0.889721	3.44396	-7.55489	6.5476e-10	4.18893e-08	Ptpa
2	30472642	30473142	-0.889721	3.44396	-7.55489	6.5476e-10	4.18893e-08	Ier5l
8	71296876	71297376	-1.15026	2.81272	-7.54152	6.87564e-10	4.38334e-08	Haus8
8	71296876	71297376	-1.15026	2.81272	-7.54152	6.87564e-10	4.38334e-08	Myo9b
16	31884639	31885139	-1.27911	2.73686	-7.54088	6.89166e-10	4.38334e-08	Meltf
16	31884639	31885139	-1.27911	2.73686	-7.54088	6.89166e-10	4.38334e-08	Gm15703
3	104793856	104794356	-1.05745	3.02631	-7.532	7.1193e-10	4.51496e-08	Rhoc
3	104793856	104794356	-1.05745	3.02631	-7.532	7.1193e-10	4.51496e-08	Mov10
1	195241464	195241964	0.667912	7.54568	7.52554	7.28936e-10	4.57147e-08	Gm27940
3	122729831	122730331	-0.797411	3.53352	-7.52529	7.29621e-10	4.57147e-08	Pde5a
3	122729831	122729947	-0.797411	3.53352	-7.52529	7.29621e-10	4.57147e-08	Pde5a
9	76014764	76015264	-1.26396	2.74572	-7.52439	7.32025e-10	4.57147e-08	Hmgcll1
9	76014764	76015264	-1.26396	2.74572	-7.52439	7.32025e-10	4.57147e-08	Gm26903
15	86219224	86219724	-1.05385	2.57869	-7.52543	7.29244e-10	4.57147e-08	Tbc1d22a
2	151670097	151670597	-1.5261	2.29589	-7.52387	7.33413e-10	4.57147e-08	Rad21l
2	165401497	165401997	-1.30068	2.50926	-7.52716	7.24629e-10	4.57147e-08	Ocstamp
1	135729123	135729623	-0.76319	3.33368	-7.52032	7.43009e-10	4.61809e-08	Csrp1
8	106603646	106604146	-0.873622	3.57063	-7.51496	7.57706e-10	4.69605e-08	Cdh1
17	24744599	24745099	1.13613	2.54296	7.51393	7.6056e-10	4.70039e-08	Msrb1
17	24744599	24745099	1.13613	2.54296	7.51393	7.6056e-10	4.70039e-08	Hs3st6
6	4903179	4903679	-1.01384	3.07566	-7.51309	7.62913e-10	4.70161e-08	Ppp1r9a
11	63132444	63132944	-1.28455	2.42535	-7.50716	7.79647e-10	4.79121e-08	Pmp22
11	63132444	63132512	-1.28455	2.42535	-7.50716	7.79647e-10	4.79121e-08	Pmp22
3	146684965	146685465	-0.859201	3.0573	-7.49677	8.09834e-10	4.96273e-08	Samd13
2	173110606	173111106	1.41049	2.14567	7.49442	8.16846e-10	4.99168e-08	Ctcflos
8	126847451	126847951	-0.883141	3.43877	-7.49165	8.25168e-10	5.02845e-08	A630001O12Rik
8	126847451	126847951	-0.883141	3.43877	-7.49165	8.25168e-10	5.02845e-08	Gm31718
4	130792565	130793065	-1.0689	2.87291	-7.4738	8.80867e-10	5.35292e-08	Sdc3
7	100938157	100938657	-1.52541	2.26652	-7.47027	8.92301e-10	5.40734e-08	Gm44545
7	100938157	100938657	-1.52541	2.26652	-7.47027	8.92301e-10	5.40734e-08	Arhgef17
1	134062915	134063415	-0.749695	3.96949	-7.46654	9.04556e-10	5.46643e-08	Fmod
1	134062915	134063415	-0.749695	3.96949	-7.46654	9.04556e-10	5.46643e-08	Btg2
4	57782622	57783122	-0.913432	3.14461	-7.46394	9.13231e-10	5.48844e-08	Akap2
12	104901055	104901555	-1.343	2.67738	-7.46434	9.11877e-10	5.48844e-08	4930408O17Rik
12	104901055	104901555	-1.343	2.67738	-7.46434	9.11877e-10	5.48844e-08	Gm28875
10	59907765	59908265	-1.22727	3.17308	-7.46269	9.17421e-10	5.49848e-08	Dnajb12
10	59907765	59908265	-1.22727	3.17308	-7.46269	9.17421e-10	5.49848e-08	Ddit4
6	119329779	119330279	-2.45064	2.18934	-7.46066	9.24253e-10	5.52425e-08	Lrtm2
6	119329779	119330279	-2.45064	2.18934	-7.46066	9.24253e-10	5.52425e-08	Cacna2d4
17	45999142	45999642	0.899223	2.8776	7.45188	9.54442e-10	5.6891e-08	AC127690.1
17	45999142	45999642	0.899223	2.8776	7.45188	9.54442e-10	5.6891e-08	Vegfa
10	4111248	4111748	-1.15564	2.63049	-7.44966	9.62203e-10	5.71973e-08	Gm25515
10	4111248	4111748	-1.15564	2.63049	-7.44966	9.62203e-10	5.71973e-08	Gm25369
13	21753449	21753949	-1.59974	2.53531	-7.44784	9.68655e-10	5.74244e-08	Gm44454
13	21753449	21753949	-1.59974	2.53531	-7.44784	9.68655e-10	5.74244e-08	Hist1h4k
13	21753449	21753949	-1.59974	2.53531	-7.44784	9.68655e-10	5.74244e-08	Hist1h2ak
13	21753449	21753949	-1.59974	2.53531	-7.44784	9.68655e-10	5.74244e-08	Hist1h2bn
8	68880821	68881321	-0.935695	3.2834	-7.4445	9.80544e-10	5.7736e-08	Lpl
14	66297075	66297575	-0.948536	3.20448	-7.44487	9.79245e-10	5.7736e-08	1700001G11Rik
14	66297075	66297575	-0.948536	3.20448	-7.44487	9.79245e-10	5.7736e-08	Trim35
2	173109243	173109743	1.3108	2.36313	7.44349	9.84204e-10	5.7736e-08	Ctcflos
3	9666696	9667196	-1.4802	2.58825	-7.44341	9.84497e-10	5.7736e-08	Gm17806
3	9666696	9667196	-1.4802	2.58825	-7.44341	9.84497e-10	5.7736e-08	Pag1
2	91078563	91079063	-0.931736	3.02136	-7.44153	9.9128e-10	5.79779e-08	Spi1
15	34678310	34678810	-1.94871	2.3266	-7.43416	1.01838e-09	5.94038e-08	Nipal2
4	154297141	154297641	-1.40714	2.32659	-7.4304	1.03249e-09	6.00663e-08	Arhgef16
1	9627251	9627751	-1.23688	2.55635	-7.42881	1.03853e-09	6.00969e-08	Vxn
1	9627251	9627751	-1.23688	2.55635	-7.42881	1.03853e-09	6.00969e-08	2610203C22Rik
8	122523985	122524485	-1.33091	2.47106	-7.42951	1.03587e-09	6.00969e-08	Gm26497
17	34590005	34590505	-0.892468	3.31423	-7.42487	1.0536e-09	6.06474e-08	Pbx2
17	34590460	34590505	-0.892468	3.31423	-7.42487	1.0536e-09	6.06474e-08	Pbx2
17	34590005	34590505	-0.892468	3.31423	-7.42487	1.0536e-09	6.06474e-08	Gpsm3
8	87943585	87944085	-1.12515	2.69898	-7.42514	1.05258e-09	6.06474e-08	Zfp423
2	118814246	118814746	-0.963068	2.69941	-7.42383	1.05762e-09	6.07187e-08	Knstrn
2	153492336	153492836	-0.7773	3.39016	-7.41606	1.08816e-09	6.22005e-08	Nol4l
2	153492336	153492836	-0.7773	3.39016	-7.41606	1.08816e-09	6.22005e-08	4930404H24Rik
6	121218812	121219312	-1.28576	2.29833	-7.41581	1.08914e-09	6.22005e-08	Tuba8
6	121218812	121219312	-1.28576	2.29833	-7.41581	1.08914e-09	6.22005e-08	Gm15856
8	79209814	79210314	-1.0671	2.83782	-7.40448	1.13528e-09	6.43308e-08	Zfp827
8	79209814	79210314	-1.0671	2.83782	-7.40448	1.13528e-09	6.43308e-08	Gm30329
7	80294478	80294978	-1.15501	2.61242	-7.4046	1.13476e-09	6.43308e-08	Prc1
11	121847918	121848418	-1.46527	2.14507	-7.40494	1.13339e-09	6.43308e-08	Ptchd3
11	121847918	121848418	-1.46527	2.14507	-7.40494	1.13339e-09	6.43308e-08	Gm12586
2	52857869	52858369	-0.692968	3.76948	-7.39889	1.15876e-09	6.54912e-08	Fmnl2
9	40782192	40782461	-1.08987	2.52258	-7.39139	1.19104e-09	6.71416e-08	Clmp
9	40782192	40782692	-1.08987	2.52258	-7.39139	1.19104e-09	6.71416e-08	Gm16096
8	121944328	121944828	1.18071	2.48213	7.39048	1.195e-09	6.71913e-08	Car5a
8	121944750	121944828	1.18071	2.48213	7.39048	1.195e-09	6.71913e-08	Banp
19	53557362	53557862	-1.06918	2.7646	-7.38655	1.21233e-09	6.79904e-08	Nutf2-ps1
19	53557362	53557862	-1.06918	2.7646	-7.38655	1.21233e-09	6.79904e-08	Dusp5
2	35582077	35582577	-1.24911	2.64672	-7.38259	1.23002e-09	6.88052e-08	Dab2ip
1	106712480	106712980	-1.15534	2.45241	-7.38106	1.23695e-09	6.9016e-08	Bcl2
8	11322905	11323405	-1.16735	2.33928	-7.3795	1.24404e-09	6.92349e-08	Col4a1
8	11322905	11323405	-1.16735	2.33928	-7.3795	1.24404e-09	6.92349e-08	Col4a2
9	108119850	108120350	-1.31822	2.52522	-7.37544	1.26265e-09	7.00918e-08	Bsn
9	108119850	108120350	-1.31822	2.52522	-7.37544	1.26265e-09	7.00918e-08	4930447F24Rik
2	153428721	153429221	-1.21439	2.50235	-7.36839	1.29569e-09	7.17428e-08	Gm14472
2	153428721	153429221	-1.21439	2.50235	-7.36839	1.29569e-09	7.17428e-08	Nol4l
13	114931812	114932312	-0.914347	2.74163	-7.36321	1.32053e-09	7.29335e-08	Itga2
6	140619514	140620014	-1.56554	2.26598	-7.35829	1.34452e-09	7.40711e-08	Aebp2
6	140619514	140620014	-1.56554	2.26598	-7.35829	1.34452e-09	7.40711e-08	Plekha5
6	140619514	140620014	-1.56554	2.26598	-7.35829	1.34452e-09	7.40711e-08	Gm44013
6	140619909	140620014	-1.56554	2.26598	-7.35829	1.34452e-09	7.40711e-08	Aebp2
2	93187823	93188323	-1.11715	2.74436	-7.35277	1.37198e-09	7.53931e-08	Trp53i11
5	52476314	52476483	-1.08131	2.49292	-7.35162	1.37777e-09	7.55213e-08	Ccdc149
5	52476314	52476814	-1.08131	2.49292	-7.35162	1.37777e-09	7.55213e-08	Ccdc149
5	52476521	52476814	-1.08131	2.49292	-7.35162	1.37777e-09	7.55213e-08	Gm43685
10	114800592	114801092	1.06683	2.44105	7.34967	1.38767e-09	7.58733e-08	Trhde
10	114800592	114801092	1.06683	2.44105	7.34967	1.38767e-09	7.58733e-08	Gm15723
8	87961525	87962025	-1.43456	2.3763	-7.3455	1.40903e-09	7.68483e-08	Zfp423
13	55369704	55370204	-1.23826	2.73765	-7.34219	1.42622e-09	7.75918e-08	Rgs14
16	13940714	13941214	0.793629	3.41435	7.3405	1.43506e-09	7.76855e-08	Mpv17l
14	31160460	31160960	-0.93959	3.05706	-7.34082	1.43337e-09	7.76855e-08	Stab1
14	31160829	31160960	-0.93959	3.05706	-7.34082	1.43337e-09	7.76855e-08	Stab1
2	167780185	167780685	-0.889869	3.06599	-7.33459	1.46648e-09	7.89943e-08	9230111E07Rik
10	79793656	79794138	-1.09225	3.10021	-7.33501	1.46423e-09	7.89943e-08	Gm48495
10	79793638	79793985	-1.09225	3.10021	-7.33501	1.46423e-09	7.89943e-08	Prss57
10	79793638	79794138	-1.09225	3.10021	-7.33501	1.46423e-09	7.89943e-08	Prss57
10	79793638	79794138	-1.09225	3.10021	-7.33501	1.46423e-09	7.89943e-08	Palm
6	148444106	148444606	-1.4525	2.19814	-7.33153	1.48302e-09	7.96883e-08	Tmtc1
10	69352282	69352782	-0.979963	3.07143	-7.32893	1.49722e-09	8.02539e-08	Cdk1
1	39901115	39901615	-0.815213	3.46047	-7.32771	1.5039e-09	8.04145e-08	Map4k4
1	119189544	119190044	-1.42143	2.4602	-7.32148	1.53865e-09	8.20712e-08	Gm8321
1	119189544	119190044	-1.42143	2.4602	-7.32148	1.53865e-09	8.20712e-08	Gm3508
12	117843506	117844006	-1.0246	3.03685	-7.31495	1.5759e-09	8.35801e-08	Cdca7l
17	35195363	35195439	-0.94714	2.82477	-7.3149	1.57618e-09	8.35801e-08	Ltb
17	35195363	35195523	-0.94714	2.82477	-7.3149	1.57618e-09	8.35801e-08	Ltb
17	35195363	35195626	-0.94714	2.82477	-7.3149	1.57618e-09	8.35801e-08	Ltb
17	35195363	35195863	-0.94714	2.82477	-7.3149	1.57618e-09	8.35801e-08	Mir6973a
9	37384480	37384980	-1.09259	2.83404	-7.31385	1.58226e-09	8.35801e-08	Hepacam
9	37384480	37384980	-1.09259	2.83404	-7.31385	1.58226e-09	8.35801e-08	Robo4
8	84191991	84192491	-1.1306	2.86169	-7.31387	1.58215e-09	8.35801e-08	Nanos3
8	84191991	84192491	-1.1306	2.86169	-7.31387	1.58215e-09	8.35801e-08	Gm26887
10	30802837	30803337	-0.812038	3.6586	-7.31055	1.6015e-09	8.43526e-08	Ncoa7
3	101109932	101110432	-0.973415	2.8538	-7.31002	1.60462e-09	8.43526e-08	Ptgfrn
3	105704956	105705456	-0.810154	3.40086	-7.3054	1.63197e-09	8.5325e-08	Inka2
9	78442612	78443112	-0.96829	2.98469	-7.30492	1.63485e-09	8.5325e-08	Mb21d1
14	65874773	65875273	-1.10291	2.78899	-7.30606	1.62806e-09	8.5325e-08	Ccdc25
14	65874773	65875273	-1.10291	2.78899	-7.30606	1.62806e-09	8.5325e-08	Scara3
9	32409075	32409575	-0.768292	3.08843	-7.30249	1.64948e-09	8.58833e-08	Kcnj1
9	32409075	32409575	-0.768292	3.08843	-7.30249	1.64948e-09	8.58833e-08	Gm22060
18	50053334	50053834	-0.827162	3.26265	-7.30137	1.65628e-09	8.60322e-08	Tnfaip8
18	50053334	50053834	-0.827162	3.26265	-7.30137	1.65628e-09	8.60322e-08	C030005K06Rik
8	55566779	55567279	-2.27953	1.70202	-7.30045	1.66189e-09	8.61185e-08	Gm20586
8	55566779	55567279	-2.27953	1.70202	-7.30045	1.66189e-09	8.61185e-08	Gm18320
17	15830598	15831098	-0.977014	2.95325	-7.29815	1.67591e-09	8.66392e-08	Rgmb
2	181693469	181693969	-0.825077	3.17813	-7.29086	1.72132e-09	8.87764e-08	Rgs19
1	93133269	93133769	0.847455	2.93892	7.28892	1.73359e-09	8.91979e-08	Agxt
7	30422234	30422734	-1.06808	2.58313	-7.28769	1.74142e-09	8.93901e-08	Hcst
7	30422234	30422732	-1.06808	2.58313	-7.28769	1.74142e-09	8.93901e-08	Nfkbid
7	30422234	30422734	-1.06808	2.58313	-7.28769	1.74142e-09	8.93901e-08	Nfkbid
11	121099362	121099862	-1.2765	2.53424	-7.28175	1.77976e-09	9.11438e-08	Gm11791
6	39557301	39557801	-0.944027	2.98137	-7.27412	1.8302e-09	9.35072e-08	Dennd2a
6	149408931	149409431	-1.03932	2.78869	-7.27276	1.83937e-09	9.37565e-08	Bicd1
1	186833953	186834453	-1.35886	2.20048	-7.26879	1.86634e-09	9.49095e-08	A430105J06Rik
1	186833953	186834453	-1.35886	2.20048	-7.26879	1.86634e-09	9.49095e-08	1700023G09Rik
12	54492664	54493164	-1.6577	2.06752	-7.25884	1.93561e-09	9.82027e-08	Gm7557
12	54492664	54493164	-1.6577	2.06752	-7.25884	1.93561e-09	9.82027e-08	Gm10465
1	167000590	167001090	-0.750505	3.22763	-7.25205	1.98445e-09	1.00447e-07	Gm16701
1	167000590	167001090	-0.750505	3.22763	-7.25205	1.98445e-09	1.00447e-07	Fam78b
17	35703991	35704491	-1.71597	2.20238	-7.24697	2.02171e-09	1.02096e-07	Ddr1
17	35703991	35704309	-1.71597	2.20238	-7.24697	2.02171e-09	1.02096e-07	Gm23864
17	35703991	35704491	-1.71597	2.20238	-7.24697	2.02171e-09	1.02096e-07	Gm4577
1	133279028	133279528	1.11465	2.63	7.24502	2.03619e-09	1.0259e-07	Plekha6
4	9843739	9844239	-1.30564	2.45732	-7.23909	2.08097e-09	1.04605e-07	Gdf6
16	10489754	10490254	-0.93826	3.13273	-7.237	2.09697e-09	1.04685e-07	Ciita
14	21985760	21986260	-1.1634	2.64307	-7.23721	2.09538e-09	1.04685e-07	Gm37590
14	21985760	21986260	-1.1634	2.64307	-7.23721	2.09538e-09	1.04685e-07	Zfp503
14	47373814	47374314	-1.40894	2.72238	-7.23701	2.09687e-09	1.04685e-07	Lgals3
2	70475138	70475638	-1.01273	2.52777	-7.23435	2.1174e-09	1.05464e-07	Sp5
8	84981859	84982359	-0.876922	3.26892	-7.23056	2.14703e-09	1.06696e-07	Junb
6	88193683	88194183	-1.05668	2.53705	-7.21899	2.24009e-09	1.11068e-07	Gata2
6	88193683	88194183	-1.05668	2.53705	-7.21899	2.24009e-09	1.11068e-07	Gm38708
2	30185220	30185720	-1.44745	2.67212	-7.21787	2.24931e-09	1.11272e-07	Spout1
2	30185220	30185720	-1.44745	2.67212	-7.21787	2.24931e-09	1.11272e-07	Kyat1
11	4031659	4032159	0.669507	3.51305	7.21684	2.25782e-09	1.11389e-07	Sec14l4
10	70245161	70245661	-1.13557	2.5058	-7.21635	2.26189e-09	1.11389e-07	Slc16a9
17	84096502	84097002	-0.995989	3.22591	-7.215	2.27308e-09	1.11688e-07	Gm37549
17	84096502	84097002	-0.995989	3.22591	-7.215	2.27308e-09	1.11688e-07	Zfp36l2
19	40587983	40588483	-0.902989	2.80559	-7.20453	2.36208e-09	1.158e-07	Aldh18a1
19	40587983	40588483	-0.902989	2.80559	-7.20453	2.36208e-09	1.158e-07	Gm27042
8	104734023	104734523	1.33786	2.30103	7.199	2.4104e-09	1.17904e-07	Ces2a
7	14622866	14623366	-1.6039	2.13519	-7.18741	2.51502e-09	1.22747e-07	Nlrp5-ps
17	29252591	29253091	0.968114	2.58439	7.18534	2.53418e-09	1.23405e-07	Cpne5
17	29252591	29253091	0.968114	2.58439	7.18534	2.53418e-09	1.23405e-07	Ppil1
3	68493545	68494045	-0.90667	3.36383	-7.18347	2.55167e-09	1.2398e-07	Schip1
2	18689672	18690172	-0.880241	3.11207	-7.18049	2.5797e-09	1.2495e-07	Spag6
2	133552472	133552972	-1.10519	2.84159	-7.17953	2.5888e-09	1.2495e-07	Bmp2
1	134067141	134067641	-1.06538	2.62667	-7.17956	2.58847e-09	1.2495e-07	Fmod
1	134067141	134067641	-1.06538	2.62667	-7.17956	2.58847e-09	1.2495e-07	Btg2
2	11553302	11553802	-0.756591	3.18851	-7.17523	2.62997e-09	1.26023e-07	Pfkfb3
17	30660989	30661489	1.02109	2.80308	7.17479	2.63414e-09	1.26023e-07	1700097N02Rik
17	30660989	30661489	1.02109	2.80308	7.17479	2.63414e-09	1.26023e-07	Gm24661
4	89294907	89295407	-1.10557	2.79803	-7.17497	2.63241e-09	1.26023e-07	Cdkn2a
9	62400702	62401202	-1.34746	2.46157	-7.17504	2.63176e-09	1.26023e-07	Anp32a
9	62400702	62401202	-1.34746	2.46157	-7.17504	2.63176e-09	1.26023e-07	Coro2b
2	157818377	157818877	1.17228	2.31165	7.17082	2.67284e-09	1.27594e-07	Ctnnbl1
2	157818377	157818877	1.17228	2.31165	7.17082	2.67284e-09	1.27594e-07	Gm14176
4	111414977	111415477	-1.64105	2.46291	-7.16936	2.68711e-09	1.27995e-07	Bend5
2	132029655	132030155	-1.11322	2.82017	-7.16872	2.6935e-09	1.2802e-07	Rassf2
2	10372770	10373270	-1.12313	2.57753	-7.16027	2.7782e-09	1.31759e-07	Sfmbt2
2	10373041	10373270	-1.12313	2.57753	-7.16027	2.7782e-09	1.31759e-07	Gm13261
17	83835420	83835920	0.958735	2.90073	7.1564	2.81795e-09	1.33355e-07	Mta3
17	83835420	83835920	0.958735	2.90073	7.1564	2.81795e-09	1.33355e-07	Haao
9	97018114	97018474	-1.36983	2.35726	-7.14465	2.94198e-09	1.38922e-07	Gm16010
9	97018114	97018614	-1.36983	2.35726	-7.14465	2.94198e-09	1.38922e-07	Spsb4
11	96929628	96930128	-1.40858	2.46835	-7.14255	2.9648e-09	1.39698e-07	Prr15l
11	61619954	61620454	-0.994713	2.8294	-7.13755	3.01959e-09	1.41973e-07	Epn2
11	61619954	61620454	-0.994713	2.8294	-7.13755	3.01959e-09	1.41973e-07	Grap
8	71988515	71989015	-1.04632	2.64047	-7.13506	3.04732e-09	1.42969e-07	Cyp4f18
8	71988515	71989015	-1.04632	2.64047	-7.13506	3.04732e-09	1.42969e-07	Gm45694
5	110979063	110979563	-0.826559	3.13034	-7.13361	3.06355e-09	1.43421e-07	Gm42778
19	10304534	10305034	-0.838588	3.17756	-7.13017	3.10245e-09	1.44932e-07	Dagla
7	97081722	97082222	-0.735995	3.74946	-7.12257	3.19015e-09	1.48518e-07	Gab2
4	106865873	106866373	-1.10544	2.72846	-7.12234	3.19284e-09	1.48518e-07	Ssbp3
4	106865873	106866373	-1.10544	2.72846	-7.12234	3.19284e-09	1.48518e-07	Gm12746
16	45653807	45654307	-1.01367	2.78747	-7.11793	3.24487e-09	1.50297e-07	BC016579
6	61180504	61181004	-1.29486	2.42493	-7.11799	3.24414e-09	1.50297e-07	A730020E08Rik
6	61180504	61181004	-1.29486	2.42493	-7.11799	3.24414e-09	1.50297e-07	Ccser1
13	54302814	54303314	-0.834471	3.49127	-7.11559	3.27289e-09	1.51099e-07	Gm48623
13	54302814	54302959	-0.834471	3.49127	-7.11559	3.27289e-09	1.51099e-07	Gm48623
3	37723546	37724046	-0.865837	3.06284	-7.11533	3.27602e-09	1.51099e-07	Gm5148
9	62838672	62839172	-0.636501	3.82383	-7.11331	3.3003e-09	1.51897e-07	Cln6
9	116174757	116175257	-0.797959	4.13633	-7.10933	3.34886e-09	1.53808e-07	Tgfbr2
17	17827224	17827724	-0.726351	3.28744	-7.10705	3.37701e-09	1.54775e-07	Mir125a
17	17827224	17827724	-0.726351	3.28744	-7.10705	3.37701e-09	1.54775e-07	Spaca6
17	17827224	17827724	-0.726351	3.28744	-7.10705	3.37701e-09	1.54775e-07	Mir99b
17	17827224	17827724	-0.726351	3.28744	-7.10705	3.37701e-09	1.54775e-07	Mirlet7e
2	92528987	92529487	-0.858308	2.76431	-7.10645	3.38445e-09	1.54791e-07	Gm13814
2	92528987	92529487	-0.858308	2.76431	-7.10645	3.38445e-09	1.54791e-07	Gm13817
5	134951256	134951756	-1.65073	2.46442	-7.1023	3.43631e-09	1.56834e-07	Cldn4
5	91641281	91641781	-1.17792	2.42174	-7.09909	3.47702e-09	1.5836e-07	Parm1
5	91641281	91641781	-1.17792	2.42174	-7.09909	3.47702e-09	1.5836e-07	Trmt112-ps1
12	101088249	101088663	0.928035	2.31061	7.09764	3.49555e-09	1.58873e-07	Ppp4r3a
12	101088249	101088697	0.928035	2.31061	7.09764	3.49555e-09	1.58873e-07	Ppp4r3a
12	101088249	101088702	0.928035	2.31061	7.09764	3.49555e-09	1.58873e-07	Ppp4r3a
12	101088249	101088749	0.928035	2.31061	7.09764	3.49555e-09	1.58873e-07	D130020L05Rik
12	101088249	101088749	0.928035	2.31061	7.09764	3.49555e-09	1.58873e-07	Gm21056
1	136233669	136234169	-1.01982	3.10056	-7.09092	3.58279e-09	1.62499e-07	Inava
4	139301319	139301819	0.855851	2.68003	7.08545	3.6554e-09	1.65449e-07	Capzb
4	139301319	139301819	0.855851	2.68003	7.08545	3.6554e-09	1.65449e-07	Pqlc2
1	91179901	91180401	-1.14771	2.83482	-7.0826	3.69391e-09	1.66845e-07	Ramp1
3	108383592	108384092	-1.04643	2.46926	-7.06499	3.94039e-09	1.7761e-07	Psrc1
3	108383592	108384092	-1.04643	2.46926	-7.06499	3.94039e-09	1.7761e-07	Gm12522
19	6871693	6872193	-0.905068	2.93174	-7.0623	3.97934e-09	1.78996e-07	Ccdc88b
19	6871693	6872193	-0.905068	2.93174	-7.0623	3.97934e-09	1.78996e-07	Prdx5
7	16175234	16175734	-1.00866	3.12754	-7.05448	4.09515e-09	1.83827e-07	Meis3
13	112801093	112801593	-0.636778	3.90898	-7.0508	4.15093e-09	1.85948e-07	Plpp1
4	103335828	103336328	-1.30001	2.10851	-7.04838	4.18788e-09	1.87219e-07	Oma1
4	103335828	103336328	-1.30001	2.10851	-7.04838	4.18788e-09	1.87219e-07	Gm12718
10	60826850	60827350	-1.05689	2.80482	-7.04758	4.20014e-09	1.87383e-07	Unc5b
9	99629410	99629910	-1.31308	2.59559	-7.04625	4.22067e-09	1.87915e-07	Dzip1l
9	99629861	99629910	-1.31308	2.59559	-7.04625	4.22067e-09	1.87915e-07	Dzip1l
5	137746917	137746959	-0.714146	3.94842	-7.04436	4.25011e-09	1.88632e-07	Tsc22d4
5	137746917	137746996	-0.714146	3.94842	-7.04436	4.25011e-09	1.88632e-07	Tsc22d4
5	137746917	137747417	-0.714146	3.94842	-7.04436	4.25011e-09	1.88632e-07	Tsc22d4
11	61648762	61649262	-1.51693	2.22129	-7.0441	4.25407e-09	1.88632e-07	Grap
18	35529719	35530219	-1.21192	2.3331	-7.03649	4.37454e-09	1.9358e-07	Sil1
18	35529719	35530219	-1.21192	2.3331	-7.03649	4.37454e-09	1.9358e-07	Gm5239
2	31459969	31460469	0.630609	3.72166	7.03554	4.38979e-09	1.93862e-07	Hmcn2
2	31459969	31460469	0.630609	3.72166	7.03554	4.38979e-09	1.93862e-07	Ass1
19	61226890	61227390	-0.915993	3.09017	-7.02858	4.50334e-09	1.98474e-07	Gm6020
19	61226890	61227390	-0.915993	3.09017	-7.02858	4.50334e-09	1.98474e-07	Csf2ra
13	43785118	43785618	-0.991965	3.03999	-7.02773	4.5174e-09	1.98693e-07	Cd83
5	139795745	139796245	-0.981463	2.70782	-7.0265	4.5378e-09	1.99188e-07	Mafk
19	44267045	44267545	-1.13642	2.61764	-7.01854	4.67233e-09	2.04272e-07	Scd3
19	44267045	44267545	-1.13642	2.61764	-7.01854	4.67233e-09	2.04272e-07	Scd2
8	71667850	71668350	-1.32701	2.50976	-7.01906	4.66342e-09	2.04272e-07	Unc13a
19	53500575	53501075	-0.924256	2.95036	-7.0172	4.69532e-09	2.04866e-07	Mirt1
19	53500575	53501075	-0.924256	2.95036	-7.0172	4.69532e-09	2.04866e-07	Dusp5
11	49625148	49625648	-1.54794	2.10046	-7.01383	4.75372e-09	2.07e-07	Flt4
11	49625148	49625648	-1.54794	2.10046	-7.01383	4.75372e-09	2.07e-07	Scgb3a1
7	73391288	73391788	-1.15124	2.48549	-7.00855	4.84675e-09	2.09795e-07	Rgma
7	84409815	84410315	-1.46564	2.55352	-7.00894	4.83972e-09	2.09795e-07	Arnt2
9	57433082	57433582	-1.40101	2.31731	-7.009	4.83874e-09	2.09795e-07	Ppcdc
10	99036205	99036705	-1.48858	2.05502	-7.00184	4.96756e-09	2.14599e-07	Gm48761
2	148040426	148040926	0.790929	3.20582	6.99915	5.01671e-09	2.16294e-07	9030622O22Rik
6	125426490	125426990	-0.804269	3.01284	-6.99785	5.04074e-09	2.16901e-07	Plekhg6
6	125426490	125426990	-0.804269	3.01284	-6.99785	5.04074e-09	2.16901e-07	Cd9
7	65862339	65862839	0.637877	3.50001	6.99188	5.15231e-09	2.21265e-07	Pcsk6
7	65862339	65862734	0.637877	3.50001	6.99188	5.15231e-09	2.21265e-07	Pcsk6
7	65862339	65862839	0.637877	3.50001	6.99188	5.15231e-09	2.21265e-07	Gm20684
15	34453316	34453816	-1.15215	2.52273	-6.98817	5.2229e-09	2.23856e-07	Erich5
11	115367067	115367567	-0.963762	3.22532	-6.98687	5.24789e-09	2.24486e-07	Hid1
3	146852162	146852662	-0.82305	3.19821	-6.98458	5.29215e-09	2.25495e-07	Ttll7
14	98169263	98169763	-1.0897	2.42329	-6.98507	5.28263e-09	2.25495e-07	Dach1
10	13474051	13474551	-1.01669	3.06632	-6.98133	5.35574e-09	2.27744e-07	Phactr2
17	40880080	40880580	-0.979047	2.74352	-6.98082	5.36581e-09	2.27744e-07	9130008F23Rik
8	71627345	71627845	-1.14634	2.49009	-6.97857	5.4102e-09	2.29182e-07	Colgalt1
8	71627345	71627845	-1.14634	2.49009	-6.97857	5.4102e-09	2.29182e-07	Mir6769b
17	86293210	86293710	0.973211	2.51012	6.97711	5.43916e-09	2.29518e-07	2010106C02Rik
17	86293210	86293710	0.973211	2.51012	6.97711	5.43916e-09	2.29518e-07	Prkce
7	110945625	110946125	-1.08229	2.55276	-6.97742	5.43299e-09	2.29518e-07	Mrvi1
7	25072193	25072693	-0.906583	3.42164	-6.97345	5.51278e-09	2.32175e-07	Grik5
7	25072193	25072693	-0.906583	3.42164	-6.97345	5.51278e-09	2.32175e-07	Zfp574
7	25072205	25072693	-0.906583	3.42164	-6.97345	5.51278e-09	2.32175e-07	Zfp574
7	25072284	25072693	-0.906583	3.42164	-6.97345	5.51278e-09	2.32175e-07	Zfp574
5	81020343	81020843	-1.2584	2.60329	-6.97029	5.57699e-09	2.34427e-07	Adgrl3
18	37822302	37822802	-1.20183	2.44953	-6.9674	5.63659e-09	2.36477e-07	Gm38182
3	87174159	87174659	-1.30267	2.50562	-6.96646	5.65595e-09	2.36833e-07	Kirrel
5	110879514	110880014	-0.637645	3.41912	-6.95931	5.80638e-09	2.42667e-07	Ttc28
18	52768152	52768652	-1.09383	2.50941	-6.95767	5.84127e-09	2.43658e-07	Sncaip
8	83747750	83748250	-0.978482	2.93486	-6.95338	5.93393e-09	2.47051e-07	Gm45778
8	83747918	83748250	-0.978482	2.93486	-6.95338	5.93393e-09	2.47051e-07	Gm22024
8	71309455	71309955	-1.62908	2.16513	-6.94936	6.02218e-09	2.50248e-07	Haus8
8	71309455	71309955	-1.62908	2.16513	-6.94936	6.02218e-09	2.50248e-07	Myo9b
14	8357049	8357549	-0.883634	3.07913	-6.94593	6.09843e-09	2.52454e-07	Fam107a
14	8357049	8357549	-0.883634	3.07913	-6.94593	6.09843e-09	2.52454e-07	2610318M16Rik
13	21750208	21750708	-1.23259	2.3251	-6.94621	6.09221e-09	2.52454e-07	Gm44454
13	21750208	21750708	-1.23259	2.3251	-6.94621	6.09221e-09	2.52454e-07	Hist1h4k
13	21750208	21750708	-1.23259	2.3251	-6.94621	6.09221e-09	2.52454e-07	Hist1h2bn
10	91082226	91082726	-0.525403	3.85642	-6.94503	6.11867e-09	2.52812e-07	Apaf1
10	91082226	91082726	-0.525403	3.85642	-6.94503	6.11867e-09	2.52812e-07	Ikbip
1	127217637	127218137	-1.34267	2.37063	-6.9357	6.33162e-09	2.61117e-07	Mgat5
1	127217637	127218137	-1.34267	2.37063	-6.9357	6.33162e-09	2.61117e-07	Gm37772
17	6475239	6475739	-2.11362	3.21166	-6.92861	6.49838e-09	2.66984e-07	Tmem181b-ps
17	6475239	6475739	-2.11362	3.21166	-6.92861	6.49838e-09	2.66984e-07	AC183095.1
13	117220636	117221136	-1.34121	2.51536	-6.92874	6.49531e-09	2.66984e-07	Emb
13	117220636	117221136	-1.34121	2.51536	-6.92874	6.49531e-09	2.66984e-07	Gm17509
16	21310887	21311387	-0.858059	3.24641	-6.92774	6.51918e-09	2.67336e-07	Gm16863
16	21310887	21311387	-0.858059	3.24641	-6.92774	6.51918e-09	2.67336e-07	AC126457.1
16	20425918	20426418	-0.662895	3.30087	-6.92308	6.63162e-09	2.70421e-07	Abcc5
17	29256966	29257466	0.91668	2.86993	6.92338	6.62428e-09	2.70421e-07	Ppil1
5	92898016	92898516	-0.84518	2.92578	-6.92383	6.61346e-09	2.70421e-07	Shroom3
13	83518029	83518473	-1.08944	2.59386	-6.91569	6.81393e-09	2.77337e-07	Mef2c
13	83518029	83518529	-1.08944	2.59386	-6.91569	6.81393e-09	2.77337e-07	Mef2c
1	105780645	105781145	-1.269	2.30767	-6.91189	6.90954e-09	2.80705e-07	Tnfrsf11a
3	137623693	137624193	-0.901142	3.191	-6.90977	6.96345e-09	2.82369e-07	Ddit4l
17	67353839	67354339	-0.872826	3.0163	-6.90723	7.02876e-09	2.84489e-07	Ptprm
7	45538306	45538806	0.765007	3.36186	6.90004	7.21666e-09	2.91553e-07	Plekha4
19	11818429	11818929	-0.850342	3.06808	-6.89905	7.24294e-09	2.92074e-07	Stx3
5	139314916	139315416	-1.17867	2.63167	-6.89614	7.32049e-09	2.94656e-07	Gm27316
5	139314916	139315416	-1.17867	2.63167	-6.89614	7.32049e-09	2.94656e-07	Adap1
1	156473838	156474338	-1.1391	2.52432	-6.89553	7.33701e-09	2.94777e-07	Soat1
5	122209811	122210311	-1.0621	2.51457	-6.88849	7.52878e-09	3.01926e-07	Hvcn1
15	6386333	6386833	-1.00325	2.68901	-6.88789	7.54541e-09	3.02038e-07	Dab2
7	93080420	93080920	-1.27985	2.62548	-6.88649	7.58424e-09	3.03036e-07	Gm9934
7	93080420	93080865	-1.27985	2.62548	-6.88649	7.58424e-09	3.03036e-07	Fam181b
8	125669847	125670347	-0.738327	3.1116	-6.88454	7.63886e-09	3.04661e-07	Map10
4	155488491	155488991	-0.896265	2.83779	-6.87881	7.80118e-09	3.10566e-07	Gnb1
16	44332132	44332632	-0.996201	3.31505	-6.87715	7.84879e-09	3.10761e-07	Sidt1
16	44332196	44332632	-0.996201	3.31505	-6.87715	7.84879e-09	3.10761e-07	Sidt1
1	75478639	75479139	-0.879103	3.15695	-6.87783	7.82922e-09	3.10761e-07	Tmem198
1	75478639	75479139	-0.879103	3.15695	-6.87783	7.82922e-09	3.10761e-07	Chpf
7	79721412	79721912	-0.94353	2.82639	-6.87738	7.84211e-09	3.10761e-07	Kif7
7	79721412	79721912	-0.94353	2.82639	-6.87738	7.84211e-09	3.10761e-07	Plin1
2	45109788	45110288	-0.730534	3.63948	-6.87623	7.87535e-09	3.11247e-07	Zeb2
2	45109788	45110288	-0.730534	3.63948	-6.87623	7.87535e-09	3.11247e-07	Zeb2os
2	45110076	45110288	-0.730534	3.63948	-6.87623	7.87535e-09	3.11247e-07	Zeb2
2	45110156	45110288	-0.730534	3.63948	-6.87623	7.87535e-09	3.11247e-07	Zeb2
2	45109788	45110288	-0.730534	3.63948	-6.87623	7.87535e-09	3.11247e-07	Gm27761
2	45110174	45110288	-0.730534	3.63948	-6.87623	7.87535e-09	3.11247e-07	Zeb2
2	45109788	45110288	-0.730534	3.63948	-6.87623	7.87535e-09	3.11247e-07	Gm27404
2	45109788	45110288	-0.730534	3.63948	-6.87623	7.87535e-09	3.11247e-07	Gm27645
4	154153763	154154263	1.21368	2.28826	6.87275	7.97655e-09	3.14677e-07	Wrap73
14	25643344	25643844	-0.923262	2.68832	-6.86988	8.06096e-09	3.17278e-07	Zmiz1
11	72497223	72497723	-1.26148	2.36162	-6.86952	8.07157e-09	3.17278e-07	Spns3
11	72497223	72497723	-1.26148	2.36162	-6.86952	8.07157e-09	3.17278e-07	Spns2
12	111892166	111892666	-0.863524	3.00526	-6.86822	8.11014e-09	3.18221e-07	Gm19195
12	111892166	111892666	-0.863524	3.00526	-6.86822	8.11014e-09	3.18221e-07	Ppp1r13b
13	56221338	56221838	-1.34314	2.33923	-6.86536	8.19574e-09	3.21002e-07	Gm47104
13	56221338	56221838	-1.34314	2.33923	-6.86536	8.19574e-09	3.21002e-07	4930550C17Rik
17	12741690	12742190	-0.795081	3.29317	-6.86344	8.25367e-09	3.22692e-07	Airn
10	78124154	78124654	-1.30732	2.20588	-6.85985	8.36284e-09	3.26375e-07	Icosl
10	78124154	78124654	-1.30732	2.20588	-6.85985	8.36284e-09	3.26375e-07	Gm47922
18	74294565	74295065	-1.24701	2.66169	-6.85854	8.40318e-09	3.27364e-07	Cfap53
15	59823171	59823671	-0.825179	2.98073	-6.85103	8.63783e-09	3.35905e-07	Gm7708
15	59823171	59823671	-0.825179	2.98073	-6.85103	8.63783e-09	3.35905e-07	Gm19510
8	13025948	13026448	0.800217	2.89043	6.84738	8.75441e-09	3.39833e-07	F7
2	84886742	84887242	-0.883221	2.87559	-6.84435	8.85219e-09	3.43018e-07	Rtn4rl2
9	3532332	3532832	-1.21381	2.37591	-6.84346	8.88137e-09	3.43539e-07	Gucy1a2
10	62230731	62231231	-0.852154	3.13337	-6.83957	9.0088e-09	3.47851e-07	Tspan15
2	16356389	16356889	-1.58883	2.32951	-6.83591	9.13046e-09	3.51926e-07	Plxdc2
10	76569729	76570229	0.763029	3.1803	6.83489	9.16472e-09	3.52374e-07	Gm15343
13	56295821	56296321	-1.34028	2.72979	-6.83461	9.17438e-09	3.52374e-07	Cxcl14
6	91635040	91635540	1.04075	2.24165	6.83243	9.24802e-09	3.54578e-07	Gm45218
6	91635040	91635540	1.04075	2.24165	6.83243	9.24802e-09	3.54578e-07	Gm45217
12	73584758	73585258	-0.941008	3.33288	-6.82711	9.43022e-09	3.60297e-07	Prkch
8	46386390	46386890	0.95115	2.40262	6.82716	9.42833e-09	3.60297e-07	Gm45253
2	70473943	70474443	-1.11117	2.68391	-6.82354	9.55462e-09	3.64412e-07	Sp5
3	95672861	95673361	-0.777308	3.21077	-6.82239	9.59481e-09	3.6486e-07	Mcl1
3	95672861	95673361	-0.777308	3.21077	-6.82239	9.59481e-09	3.6486e-07	Adamtsl4
13	58452986	58453486	-0.851736	3.08979	-6.82081	9.65059e-09	3.66152e-07	Gm47918
13	58452986	58453486	-0.851736	3.08979	-6.82081	9.65059e-09	3.66152e-07	Gm3131
15	99457194	99457694	-0.955572	3.00231	-6.81201	9.96735e-09	3.771e-07	Nckap5l
8	84183961	84184046	-1.03972	2.82762	-6.81183	9.97372e-09	3.771e-07	Nanos3
8	84183546	84183787	-1.03972	2.82762	-6.81183	9.97372e-09	3.771e-07	Mir181d
8	84183546	84184046	-1.03972	2.82762	-6.81183	9.97372e-09	3.771e-07	Mir181c
12	79006816	79007316	-0.706681	3.57817	-6.80892	1.00806e-08	3.79826e-07	Tmem229b
8	77517431	77517931	-0.883623	3.02509	-6.80933	1.00656e-08	3.79826e-07	Arhgap10
8	77517431	77517931	-0.883623	3.02509	-6.80933	1.00656e-08	3.79826e-07	0610038B21Rik
17	34631788	34631928	-0.931265	2.95925	-6.80442	1.02487e-08	3.85491e-07	Ppt2
17	34631788	34632148	-0.931265	2.95925	-6.80442	1.02487e-08	3.85491e-07	Ppt2
17	34631788	34632150	-0.931265	2.95925	-6.80442	1.02487e-08	3.85491e-07	Ppt2
17	34631788	34632288	-0.931265	2.95925	-6.80442	1.02487e-08	3.85491e-07	Gm20460
17	34631788	34632288	-0.931265	2.95925	-6.80442	1.02487e-08	3.85491e-07	Ppt2
17	34631788	34632288	-0.931265	2.95925	-6.80442	1.02487e-08	3.85491e-07	Prrt1
18	61634653	61634944	-0.741464	3.08718	-6.79753	1.0511e-08	3.9265e-07	Bvht
18	61634444	61634542	-0.741464	3.08718	-6.79753	1.0511e-08	3.9265e-07	Csnk1a1
18	61634444	61634944	-0.741464	3.08718	-6.79753	1.0511e-08	3.9265e-07	Bvht
6	127329755	127330255	-1.0631	2.71937	-6.79839	1.04777e-08	3.9265e-07	Gm42458
10	95630037	95630537	-0.95582	2.51199	-6.79772	1.05037e-08	3.9265e-07	Gm23776
10	95630037	95630537	-0.95582	2.51199	-6.79772	1.05037e-08	3.9265e-07	Gm33336
10	95630037	95630537	-0.95582	2.51199	-6.79772	1.05037e-08	3.9265e-07	Gm47667
12	95695393	95695893	-1.38314	2.40518	-6.79753	1.05109e-08	3.9265e-07	Flrt2
5	125452104	125452604	0.946855	2.77193	6.79624	1.05606e-08	3.93831e-07	Bri3bp
5	125452104	125452604	0.946855	2.77193	6.79624	1.05606e-08	3.93831e-07	Gm43756
6	13838620	13839120	-0.957672	2.85056	-6.79418	1.06407e-08	3.96138e-07	Gpr85
6	13838942	13839120	-0.957672	2.85056	-6.79418	1.06407e-08	3.96138e-07	Gpr85
9	116122667	116123167	-1.14655	2.61501	-6.79323	1.06779e-08	3.96847e-07	Gm9385
9	116122667	116123167	-1.14655	2.61501	-6.79323	1.06779e-08	3.96847e-07	Tgfbr2
2	148407413	148407913	-1.00543	2.778	-6.78843	1.08677e-08	4.03215e-07	Thbd
3	89287607	89288107	0.897302	2.89559	6.78689	1.09293e-08	4.04357e-07	Efna1
3	89287607	89288107	0.897302	2.89559	6.78689	1.09293e-08	4.04357e-07	Gm22642
17	44735252	44735752	-1.00982	2.87814	-6.78673	1.09356e-08	4.04357e-07	Runx2
17	44735252	44735752	-1.00982	2.87814	-6.78673	1.09356e-08	4.04357e-07	Runx2os1
17	44735648	44735752	-1.00982	2.87814	-6.78673	1.09356e-08	4.04357e-07	Runx2
4	129263448	129263948	-1.06058	2.71823	-6.78248	1.11073e-08	4.10012e-07	C77080
4	129263448	129263948	-1.06058	2.71823	-6.78248	1.11073e-08	4.10012e-07	Gm12976
13	40730860	40731360	-1.04444	2.6026	-6.78173	1.11381e-08	4.10453e-07	Tfap2a
13	52583040	52583540	-1.66785	2.01961	-6.77655	1.13518e-08	4.17624e-07	Syk
2	68465994	68466494	-0.836389	2.98503	-6.774	1.14581e-08	4.20824e-07	Stk39
4	43499281	43499781	-0.97069	2.48025	-6.77307	1.14974e-08	4.21557e-07	Arhgef39
4	148071195	148071695	0.819956	2.62065	6.77074	1.15962e-08	4.24093e-07	Chchd2-ps
2	157500703	157501203	-1.0856	2.47557	-6.77052	1.16054e-08	4.24093e-07	Src
2	157500703	157501203	-1.0856	2.47557	-6.77052	1.16054e-08	4.24093e-07	Gm14279
5	115977899	115978399	-1.13219	2.74933	-6.76339	1.19129e-08	4.32556e-07	Cit
12	75308488	75308988	-0.96361	2.70495	-6.76331	1.19163e-08	4.32556e-07	Rhoj
9	35558188	35558688	-1.1452	2.67715	-6.7635	1.19081e-08	4.32556e-07	Pus3
9	35558188	35558688	-1.1452	2.67715	-6.7635	1.19081e-08	4.32556e-07	Ddx25
19	45541500	45542000	-1.06133	2.56861	-6.76344	1.19108e-08	4.32556e-07	Gm6807
19	45541500	45542000	-1.06133	2.56861	-6.76344	1.19108e-08	4.32556e-07	Poll
9	62835496	62835996	-1.25293	2.15718	-6.76224	1.19631e-08	4.33533e-07	Cln6
15	98772436	98772936	-0.940237	2.86071	-6.75647	1.22189e-08	4.4207e-07	Arf3
15	98772436	98772936	-0.940237	2.86071	-6.75647	1.22189e-08	4.4207e-07	Wnt10b
13	21981379	21981879	-1.09516	2.30877	-6.74938	1.25411e-08	4.52973e-07	Pom121l2
10	127092066	127092566	-1.31906	2.48557	-6.74696	1.26527e-08	4.5625e-07	Agap2
10	127092066	127092566	-1.31906	2.48557	-6.74696	1.26527e-08	4.5625e-07	Os9
12	80974943	80975443	0.984525	2.26014	6.74326	1.28258e-08	4.61727e-07	Slc10a1
12	80974943	80975443	0.984525	2.26014	6.74326	1.28258e-08	4.61727e-07	Smoc1
15	25413303	25413803	-1.07157	2.84982	-6.73528	1.32065e-08	4.74279e-07	Basp1
15	25413303	25413803	-1.07157	2.84982	-6.73528	1.32065e-08	4.74279e-07	Gm5468
15	25413303	25413803	-1.07157	2.84982	-6.73528	1.32065e-08	4.74279e-07	Gm48957
11	94957946	94958446	-1.35104	2.70611	-6.73504	1.32179e-08	4.74279e-07	Gm24877
10	62339815	62340315	-0.887068	2.695	-6.73405	1.3266e-08	4.75223e-07	Hk1os
10	62339815	62340315	-0.887068	2.695	-6.73405	1.3266e-08	4.75223e-07	Hk1
11	29373691	29374191	-0.740978	3.36976	-6.72976	1.34766e-08	4.79619e-07	Ccdc88a
2	93416483	93416983	0.920544	2.67499	6.73005	1.3462e-08	4.79619e-07	Gm13807
2	93416483	93416983	0.920544	2.67499	6.73005	1.3462e-08	4.79619e-07	Cd82
4	134453779	134454279	-0.977857	2.72243	-6.73092	1.34196e-08	4.79619e-07	1700021N21Rik
12	102949004	102949504	-1.33026	2.22275	-6.73061	1.34348e-08	4.79619e-07	Unc79
2	156840480	156840980	-0.750269	3.46971	-6.72796	1.35659e-08	4.81227e-07	Tgif2
2	156840480	156840980	-0.750269	3.46971	-6.72796	1.35659e-08	4.81227e-07	Gm14230
2	144330885	144331385	-1.13574	2.53359	-6.72833	1.35476e-08	4.81227e-07	Ovol2
2	144330885	144331385	-1.13574	2.53359	-6.72833	1.35476e-08	4.81227e-07	1700108N11Rik
2	144331146	144331385	-1.13574	2.53359	-6.72833	1.35476e-08	4.81227e-07	Ovol2
3	18054740	18055240	-0.927484	3.13187	-6.72608	1.36596e-08	4.83243e-07	Bhlhe22
3	18055174	18055240	-0.927484	3.13187	-6.72608	1.36596e-08	4.83243e-07	Gm23726
10	59241982	59242482	-1.22827	2.27379	-6.72593	1.36671e-08	4.83243e-07	Sowahc
10	59241982	59242482	-1.22827	2.27379	-6.72593	1.36671e-08	4.83243e-07	P4ha1
7	143365394	143365894	-0.78292	2.77223	-6.72501	1.37132e-08	4.84089e-07	4933417O13Rik
10	13323895	13324395	-0.930613	2.77939	-6.72034	1.39503e-08	4.91665e-07	Phactr2
15	85523492	85523992	-1.37562	2.48199	-6.71577	1.41861e-08	4.99167e-07	Gm4825
15	85523492	85523992	-1.37562	2.48199	-6.71577	1.41861e-08	4.99167e-07	Wnt7b
13	42866324	42866824	-0.740168	3.2263	-6.70831	1.45794e-08	5.12179e-07	Phactr1
17	79354886	79355386	-0.854346	3.12223	-6.70711	1.46435e-08	5.12782e-07	Gm17315
17	79354886	79355386	-0.854346	3.12223	-6.70711	1.46435e-08	5.12782e-07	Cdc42ep3
1	34005984	34006484	-1.0252	2.5467	-6.70716	1.4641e-08	5.12782e-07	Dst
6	94700952	94701452	1.06773	2.16264	6.70634	1.46849e-08	5.13406e-07	Lrig1
4	48585238	48585738	-1.0467	2.70173	-6.70402	1.48104e-08	5.16965e-07	Tmeff1
11	30267576	30268076	-0.722443	3.50239	-6.70126	1.4961e-08	5.21389e-07	Gm8098
11	30267576	30268076	-0.722443	3.50239	-6.70126	1.4961e-08	5.21389e-07	Sptbn1
19	28678042	28678542	-0.727217	3.25798	-6.69902	1.50845e-08	5.2422e-07	D930032P07Rik
19	28678042	28678542	-0.727217	3.25798	-6.69902	1.50845e-08	5.2422e-07	Glis3
15	74925069	74925444	-1.0504	2.48426	-6.69891	1.50903e-08	5.2422e-07	Gm6610
15	74925069	74925569	-1.0504	2.48426	-6.69891	1.50903e-08	5.2422e-07	Gm39556
5	147911450	147911950	0.821103	2.87113	6.69395	1.53672e-08	5.3299e-07	Slc46a3
5	147911450	147911950	0.821103	2.87113	6.69395	1.53672e-08	5.3299e-07	Gm15721
15	79023450	79023531	0.737768	3.18529	6.693	1.54213e-08	5.34019e-07	H1f0
15	79023031	79023531	0.737768	3.18529	6.693	1.54213e-08	5.34019e-07	Gm17753
2	151632015	151632515	-1.0133	2.71883	-6.69149	1.55066e-08	5.35659e-07	Snph
3	148895099	148895599	-1.07103	2.62999	-6.69129	1.55178e-08	5.35659e-07	Adgrl2
11	115974693	115975193	-1.16748	2.63033	-6.68426	1.5923e-08	5.48777e-07	Itgb4
5	139300572	139301072	-1.23085	2.30008	-6.68356	1.59642e-08	5.4933e-07	Adap1
11	98296374	98296874	0.75388	3.42904	6.67899	1.6234e-08	5.57735e-07	Gm20644
11	98296374	98296874	0.75388	3.42904	6.67899	1.6234e-08	5.57735e-07	Neurod2
9	76567078	76567578	-1.56054	2.27619	-6.6761	1.64067e-08	5.6278e-07	Fam83b
1	131107507	131108007	-1.53374	2.3373	-6.67362	1.65569e-08	5.6704e-07	Gm25717
1	131107745	131108007	-1.53374	2.3373	-6.67362	1.65569e-08	5.6704e-07	Dyrk3
8	123158066	123158566	1.66849	2.1436	6.67126	1.67007e-08	5.71071e-07	Sult5a1
5	32121218	32121718	-1.61162	2.17368	-6.66771	1.69194e-08	5.77644e-07	Babam2
5	32121218	32121718	-1.61162	2.17368	-6.66771	1.69194e-08	5.77644e-07	Gm10463
17	31827254	31827754	-1.00315	2.66531	-6.66703	1.69612e-08	5.78165e-07	Cryaa
17	31827254	31827754	-1.00315	2.66531	-6.66703	1.69612e-08	5.78165e-07	Sik1
3	37348497	37348997	-0.997879	2.78177	-6.66648	1.69956e-08	5.78432e-07	Fgf2
3	37348740	37348997	-0.997879	2.78177	-6.66648	1.69956e-08	5.78432e-07	Fgf2os
17	51812709	51813209	-0.861987	2.94778	-6.6564	1.76353e-08	5.99271e-07	Satb1
11	57691781	57692281	-1.21464	2.31883	-6.65434	1.7769e-08	6.02874e-07	4933426K07Rik
11	57691781	57692281	-1.21464	2.31883	-6.65434	1.7769e-08	6.02874e-07	Gm24582
4	43978305	43978483	-1.2576	2.23644	-6.65102	1.79866e-08	6.0931e-07	Glipr2
4	43978305	43978805	-1.2576	2.23644	-6.65102	1.79866e-08	6.0931e-07	Ccin
6	91476855	91477355	-1.55348	2.10797	-6.64557	1.83497e-08	6.20647e-07	Chchd4
6	91476855	91477355	-1.55348	2.10797	-6.64557	1.83497e-08	6.20647e-07	Tmem43
11	104607861	104608361	-0.902298	2.87208	-6.64513	1.83793e-08	6.20687e-07	Itgb3
1	90998622	90999122	-1.00851	2.96583	-6.64399	1.84559e-08	6.22309e-07	Lrrfip1
1	153769200	153769700	-1.14592	2.33447	-6.64268	1.85447e-08	6.24339e-07	Rnasel
1	153769200	153769700	-1.14592	2.33447	-6.64268	1.85447e-08	6.24339e-07	Rgsl1
12	38779039	38779539	-0.830171	2.63781	-6.63985	1.87385e-08	6.28921e-07	Etv1
12	81631181	81631681	-1.2291	2.36655	-6.63993	1.87332e-08	6.28921e-07	Ttc9
18	9707500	9708000	0.898661	2.97605	6.63784	1.88769e-08	6.29693e-07	Colec12
13	89742338	89742838	-1.23521	2.35293	-6.63835	1.88418e-08	6.29693e-07	Vcan
9	114940287	114940787	-1.49743	1.97023	-6.63814	1.88565e-08	6.29693e-07	Gpd1l
9	114940287	114940787	-1.49743	1.97023	-6.63814	1.88565e-08	6.29693e-07	Osbpl10
17	69156951	69157451	-1.6358	2.20028	-6.63805	1.88626e-08	6.29693e-07	Epb41l3
12	102128423	102128923	-1.28253	2.42913	-6.63711	1.89272e-08	6.30406e-07	Slc24a4
12	102128906	102128923	-1.28253	2.42913	-6.63711	1.89272e-08	6.30406e-07	Gm16339
11	116077272	116077772	-1.05283	2.90574	-6.63577	1.90205e-08	6.32546e-07	Unc13d
9	75314077	75314577	-0.829	2.98537	-6.63534	1.90505e-08	6.32581e-07	Gnb5
9	75314077	75314577	-0.829	2.98537	-6.63534	1.90505e-08	6.32581e-07	Gm19531
7	127815945	127816445	0.678489	3.38323	6.63452	1.91078e-08	6.33519e-07	Gm45204
2	113440854	113441354	-1.01037	2.51438	-6.6305	1.93917e-08	6.41734e-07	Fmn1
2	113440854	113441354	-1.01037	2.51438	-6.6305	1.93917e-08	6.41734e-07	Gm13963
2	113441304	113441354	-1.01037	2.51438	-6.6305	1.93917e-08	6.41734e-07	Gm13966
18	76160969	76161469	-1.00293	2.53478	-6.63018	1.94144e-08	6.41734e-07	Zbtb7c
18	76160969	76161469	-1.00293	2.53478	-6.63018	1.94144e-08	6.41734e-07	Mir6358
15	41447086	41447586	-1.07474	2.74965	-6.62976	1.94444e-08	6.41753e-07	Oxr1
4	130138790	130139290	-1.10783	2.40531	-6.62906	1.9494e-08	6.42419e-07	Hcrtr1
7	100931737	100932237	-1.04105	2.97034	-6.62715	1.9631e-08	6.45956e-07	Arhgef17
1	82586777	82587277	-1.32388	2.26619	-6.62663	1.96686e-08	6.4622e-07	Col4a3
1	82586777	82587277	-1.32388	2.26619	-6.62663	1.96686e-08	6.4622e-07	Col4a4
19	44121460	44121960	1.59823	1.71244	6.62454	1.98196e-08	6.50202e-07	Gm24336
19	44121460	44121960	1.59823	1.71244	6.62454	1.98196e-08	6.50202e-07	Cwf19l1
1	186705206	186705706	-0.818682	3.06394	-6.6218	2.00201e-08	6.53714e-07	Gm29491
1	186705206	186705706	-0.818682	3.06394	-6.6218	2.00201e-08	6.53714e-07	Tgfb2
2	101796910	101797410	-1.07651	2.72148	-6.62163	2.00324e-08	6.53714e-07	Prr5l
2	101797054	101797410	-1.07651	2.72148	-6.62163	2.00324e-08	6.53714e-07	Prr5l
2	167815443	167815943	-0.987267	2.59191	-6.62144	2.00465e-08	6.53714e-07	9230111E07Rik
2	167815443	167815943	-0.987267	2.59191	-6.62144	2.00465e-08	6.53714e-07	1200007C13Rik
11	24077436	24077559	-1.18019	2.47382	-6.62217	1.99927e-08	6.53714e-07	Gm12063
11	24077436	24077936	-1.18019	2.47382	-6.62217	1.99927e-08	6.53714e-07	Bcl11a
11	24077436	24077936	-1.18019	2.47382	-6.62217	1.99927e-08	6.53714e-07	A830031A19Rik
6	18514262	18514762	-1.36844	2.45944	-6.62048	2.01169e-08	6.55031e-07	Cttnbp2
2	73529132	73529632	-0.923362	3.08748	-6.61859	2.02568e-08	6.58603e-07	Wipf1
9	75231976	75232476	-1.62744	2.1284	-6.6153	2.05025e-08	6.65598e-07	Myo5c
3	32616231	32616731	-0.896193	3.08961	-6.6147	2.05477e-08	6.66077e-07	Gnb4
4	139597802	139598302	-0.868213	2.93954	-6.61369	2.06239e-08	6.67553e-07	Gm21969
4	139597802	139598186	-0.868213	2.93954	-6.61369	2.06239e-08	6.67553e-07	Gm25571
17	37002576	37003076	-0.879328	2.95276	-6.60851	2.10188e-08	6.79329e-07	Zfp57
7	80435045	80435545	-1.10767	2.52731	-6.6069	2.11434e-08	6.82345e-07	Gm15544
7	80435045	80435545	-1.10767	2.52731	-6.6069	2.11434e-08	6.82345e-07	Blm
16	96159100	96159600	-0.917123	2.94025	-6.6048	2.13066e-08	6.86595e-07	Wrb
16	96159100	96159600	-0.917123	2.94025	-6.6048	2.13066e-08	6.86595e-07	Lca5l
11	60139917	60140417	-1.1579	2.74373	-6.6012	2.15895e-08	6.94684e-07	Rai1
5	122643989	122644489	-0.89623	2.74767	-6.59972	2.17069e-08	6.97435e-07	P2rx7
5	28464229	28464729	0.850115	3.06012	6.59838	2.18137e-08	6.99113e-07	Gm26894
5	28464229	28464729	0.850115	3.06012	6.59838	2.18137e-08	6.99113e-07	9530036O11Rik
7	25816196	25816696	-1.22444	2.61648	-6.59826	2.18232e-08	6.99113e-07	Cyp2s1
7	25816196	25816696	-1.22444	2.61648	-6.59826	2.18232e-08	6.99113e-07	Gm26707
7	35130000	35130500	0.723729	2.89742	6.59487	2.20959e-08	7.06809e-07	Gm45091
7	35130000	35130500	0.723729	2.89742	6.59487	2.20959e-08	7.06809e-07	Gm35665
14	21994715	21995215	-0.894001	2.93502	-6.59062	2.24428e-08	7.15457e-07	C130012C08Rik
14	21994715	21995215	-0.894001	2.93502	-6.59062	2.24428e-08	7.15457e-07	Lrmda
2	3769965	3770465	0.807861	2.79385	6.59036	2.24646e-08	7.15457e-07	Fam107b
3	96328024	96328524	-1.04371	2.73597	-6.59089	2.24205e-08	7.15457e-07	Gm24830
3	27153294	27153794	-0.899526	2.81734	-6.58802	2.2658e-08	7.20565e-07	Ect2
3	27153294	27153794	-0.899526	2.81734	-6.58802	2.2658e-08	7.20565e-07	1700125G22Rik
1	186704286	186704786	-0.942458	2.71992	-6.58482	2.29251e-08	7.26937e-07	Gm29491
1	186704700	186704786	-0.942458	2.71992	-6.58482	2.29251e-08	7.26937e-07	Tgfb2
1	186704286	186704786	-0.942458	2.71992	-6.58482	2.29251e-08	7.26937e-07	Tgfb2
13	112409784	112410284	-1.30125	2.13784	-6.58521	2.28927e-08	7.26937e-07	2810403G07Rik
13	112409784	112410284	-1.30125	2.13784	-6.58521	2.28927e-08	7.26937e-07	Gm48837
6	142571326	142571826	-0.742671	3.14894	-6.57782	2.35209e-08	7.4475e-07	Kcnj8
18	10325076	10325576	-0.794142	3.53723	-6.57138	2.40818e-08	7.60302e-07	Greb1l
15	77817472	77817972	-0.793933	3.25844	-6.57172	2.40518e-08	7.60302e-07	Myh9
13	31810891	31811391	-1.22033	2.18776	-6.56965	2.4235e-08	7.64034e-07	Foxc1
13	31810891	31811391	-1.22033	2.18776	-6.56965	2.4235e-08	7.64034e-07	Gm48883
7	140906305	140906805	0.725471	3.06648	6.56638	2.45274e-08	7.72134e-07	BC024386
18	80712859	80713359	-1.00798	2.90341	-6.56342	2.47947e-08	7.79426e-07	Nfatc1
18	80712859	80713173	-1.00798	2.90341	-6.56342	2.47947e-08	7.79426e-07	Nfatc1
12	79945291	79945791	-0.829769	2.90522	-6.55911	2.51888e-08	7.90676e-07	Gm5654
12	79945291	79945791	-0.829769	2.90522	-6.55911	2.51888e-08	7.90676e-07	Gm8275
19	10267040	10267540	-0.972354	2.59487	-6.55791	2.52999e-08	7.93019e-07	Dagla
7	24333342	24333842	-1.05995	2.52017	-6.55639	2.54418e-08	7.96325e-07	Tescl
17	46628844	46629344	-1.02456	2.51165	-6.55195	2.58585e-08	8.08207e-07	Ptk7
7	31000406	31000906	-0.918379	2.67142	-6.5472	2.63125e-08	8.2122e-07	Fam187b
7	31000406	31000906	-0.918379	2.67142	-6.5472	2.63125e-08	8.2122e-07	Fxyd5
15	103090725	103091225	1.17256	2.04317	6.54529	2.6497e-08	8.25797e-07	5730585A16Rik
15	103090725	103091225	1.17256	2.04317	6.54529	2.6497e-08	8.25797e-07	Gm28876
12	32060666	32061166	-1.05344	2.85002	-6.54328	2.66927e-08	8.29526e-07	Prkar2b
10	81248625	81249125	-1.39658	2.32948	-6.54363	2.66588e-08	8.29526e-07	Zfr2
10	81248625	81249125	-1.39658	2.32948	-6.54363	2.66588e-08	8.29526e-07	Matk
3	51204459	51204959	1.03992	2.089	6.54205	2.68135e-08	8.30913e-07	Gm38246
3	51204459	51204959	1.03992	2.089	6.54205	2.68135e-08	8.30913e-07	Noct
8	121376359	121376859	-1.01166	2.51814	-6.54242	2.67775e-08	8.30913e-07	Gm26815
8	121376359	121376859	-1.01166	2.51814	-6.54242	2.67775e-08	8.30913e-07	Gm26747
11	3504373	3504873	-1.67276	2.24238	-6.53913	2.71013e-08	8.38641e-07	Inpp5j
12	84450527	84451027	0.717379	3.183	6.53767	2.72469e-08	8.41951e-07	Aldh6a1
12	84450527	84451027	0.717379	3.183	6.53767	2.72469e-08	8.41951e-07	Lin52
2	170219024	170219524	-1.02898	2.51811	-6.53682	2.73318e-08	8.43383e-07	Gm17619
2	170219024	170219524	-1.02898	2.51811	-6.53682	2.73318e-08	8.43383e-07	Gm14270
2	30743741	30744241	-1.28362	2.49977	-6.53583	2.74309e-08	8.45243e-07	Mir3089
2	30743741	30744241	-1.28362	2.49977	-6.53583	2.74309e-08	8.45243e-07	1700001O22Rik
16	14361361	14361861	-0.935806	2.90032	-6.53512	2.75028e-08	8.46265e-07	Abcc1
2	71540795	71541295	-1.36245	2.25634	-6.53324	2.7693e-08	8.50917e-07	Dlx1as
15	38384338	38384838	-0.890145	2.67118	-6.53173	2.7846e-08	8.54413e-07	Gm26863
15	73661917	73662417	-1.11255	2.42221	-6.52587	2.84507e-08	8.71743e-07	1700010B13Rik
15	73661917	73662417	-1.11255	2.42221	-6.52587	2.84507e-08	8.71743e-07	Gpr20
10	75667415	75667915	-0.62896	3.62345	-6.52236	2.88181e-08	8.81224e-07	Cabin1
7	137313286	137313786	-1.04958	2.46951	-6.52215	2.88409e-08	8.81224e-07	Ebf3
7	137313414	137313786	-1.04958	2.46951	-6.52215	2.88409e-08	8.81224e-07	Ebf3
7	137313445	137313786	-1.04958	2.46951	-6.52215	2.88409e-08	8.81224e-07	Ebf3
2	151702302	151702802	-0.913465	2.95612	-6.51911	2.91639e-08	8.87907e-07	Gm14159
2	151702302	151702802	-0.913465	2.95612	-6.51911	2.91639e-08	8.87907e-07	Tmem74b
9	67048118	67048306	-0.971889	2.88315	-6.51883	2.91934e-08	8.87907e-07	Tpm1
9	67048143	67048306	-0.971889	2.88315	-6.51883	2.91934e-08	8.87907e-07	Tpm1
9	67048172	67048306	-0.971889	2.88315	-6.51883	2.91934e-08	8.87907e-07	Tpm1
9	67048186	67048306	-0.971889	2.88315	-6.51883	2.91934e-08	8.87907e-07	Tpm1
9	67048191	67048306	-0.971889	2.88315	-6.51883	2.91934e-08	8.87907e-07	Tpm1
9	67048201	67048306	-0.971889	2.88315	-6.51883	2.91934e-08	8.87907e-07	Tpm1
9	67048209	67048306	-0.971889	2.88315	-6.51883	2.91934e-08	8.87907e-07	Tpm1
9	67048213	67048306	-0.971889	2.88315	-6.51883	2.91934e-08	8.87907e-07	Tpm1
9	67048262	67048306	-0.971889	2.88315	-6.51883	2.91934e-08	8.87907e-07	Tpm1
9	67048264	67048306	-0.971889	2.88315	-6.51883	2.91934e-08	8.87907e-07	Tpm1
9	67048267	67048306	-0.971889	2.88315	-6.51883	2.91934e-08	8.87907e-07	Tpm1
9	67048275	67048306	-0.971889	2.88315	-6.51883	2.91934e-08	8.87907e-07	Tpm1
9	67047806	67048306	-0.971889	2.88315	-6.51883	2.91934e-08	8.87907e-07	Tpm1
15	89084109	89084609	0.946087	2.57377	6.5188	2.91968e-08	8.87907e-07	Selenoo
15	89084109	89084609	0.946087	2.57377	6.5188	2.91968e-08	8.87907e-07	Trabd
2	129186255	129186755	-1.24382	2.26584	-6.51856	2.92225e-08	8.87907e-07	Gm14029
4	100776773	100777273	-1.06581	2.50923	-6.51631	2.94645e-08	8.94015e-07	Cachd1
1	155092243	155092743	-1.09231	2.63365	-6.50889	3.02759e-08	9.17095e-07	Gm9530
1	155092243	155092743	-1.09231	2.63365	-6.50889	3.02759e-08	9.17095e-07	Ier5
12	104899013	104899513	-1.09979	2.27063	-6.50859	3.03092e-08	9.17095e-07	4930408O17Rik
12	104899013	104899513	-1.09979	2.27063	-6.50859	3.03092e-08	9.17095e-07	Gm28875
9	60521641	60522141	-1.22919	2.28005	-6.50504	3.07056e-08	9.27802e-07	Thsd4
5	25759859	25760359	-1.03151	2.438	-6.50263	3.09772e-08	9.33423e-07	Actr3b
3	83789605	83790105	-1.07849	2.47682	-6.5028	3.09584e-08	9.33423e-07	Gm26771
11	63131170	63131670	-1.02542	2.61037	-6.4996	3.13226e-08	9.42085e-07	Pmp22
5	15934489	15934989	-1.3749	2.39053	-6.49936	3.1351e-08	9.42085e-07	Cacna2d1
5	15934489	15934989	-1.3749	2.39053	-6.49936	3.1351e-08	9.42085e-07	Gm3510
6	125309577	125310077	0.831685	2.98429	6.49755	3.1559e-08	9.4703e-07	Ltbr
6	99666353	99666853	-0.757196	3.44502	-6.497	3.1623e-08	9.47648e-07	Eif4e3
6	99666353	99666853	-0.757196	3.44502	-6.497	3.1623e-08	9.47648e-07	Gm44104
6	99666353	99666853	-0.757196	3.44502	-6.497	3.1623e-08	9.47648e-07	Gm20696
11	49651790	49652290	-1.41244	2.14783	-6.49589	3.17507e-08	9.5017e-07	Flt4
11	49651790	49652290	-1.41244	2.14783	-6.49589	3.17507e-08	9.5017e-07	Scgb3a1
19	47918813	47919313	-1.00791	2.94304	-6.4953	3.18203e-08	9.50947e-07	Gm22240
19	47918813	47919313	-1.00791	2.94304	-6.4953	3.18203e-08	9.50947e-07	Cfap43
17	31830891	31831391	-1.58958	2.28167	-6.49225	3.2177e-08	9.60292e-07	Cryaa
17	31830891	31831391	-1.58958	2.28167	-6.49225	3.2177e-08	9.60292e-07	Sik1
18	60656266	60656766	0.650305	3.35437	6.49175	3.22367e-08	9.60759e-07	Synpo
17	30656927	30657427	0.984545	2.62359	6.48978	3.24695e-08	9.66377e-07	1700097N02Rik
17	30656927	30657427	0.984545	2.62359	6.48978	3.24695e-08	9.66377e-07	Gm24661
1	88284952	88285452	0.628248	4.24882	6.48937	3.25189e-08	9.66528e-07	Trpm8
2	168589937	168590437	-1.43525	2.44245	-6.48772	3.27157e-08	9.71055e-07	Nfatc2
13	97435970	97436346	-0.87375	2.51604	-6.48561	3.29693e-08	9.77252e-07	Gm8756
13	97435846	97436346	-0.87375	2.51604	-6.48561	3.29693e-08	9.77252e-07	Lncenc1
17	28207701	28208201	-1.01642	2.57376	-6.48407	3.31554e-08	9.81436e-07	Def6
11	3331787	3332287	-0.842137	3.17814	-6.4831	3.32738e-08	9.83605e-07	Gm12592
11	3331787	3332287	-0.842137	3.17814	-6.4831	3.32738e-08	9.83605e-07	Pik3ip1
11	3331787	3331793	-0.842137	3.17814	-6.4831	3.32738e-08	9.83605e-07	Pik3ip1
11	3331787	3331808	-0.842137	3.17814	-6.4831	3.32738e-08	9.83605e-07	Pik3ip1
10	88357024	88357524	-0.598848	3.47233	-6.47981	3.36759e-08	9.93336e-07	Dram1
14	122475440	122475940	-1.20091	2.45734	-6.47967	3.3694e-08	9.93336e-07	2610035F20Rik
14	122475440	122475940	-1.20091	2.45734	-6.47967	3.3694e-08	9.93336e-07	Zic2
7	132735512	132736012	-0.860817	2.99399	-6.47896	3.37813e-08	9.94564e-07	Gm15582
7	132735512	132736012	-0.860817	2.99399	-6.47896	3.37813e-08	9.94564e-07	Fam53b
10	67912098	67912598	-1.04692	2.64379	-6.47348	3.44656e-08	1.01334e-06	Zfp365
18	82475749	82476148	-1.19159	2.67897	-6.4717	3.46912e-08	1.0186e-06	Mbp
18	82475749	82476162	-1.19159	2.67897	-6.4717	3.46912e-08	1.0186e-06	Mbp
18	82475749	82476249	-1.19159	2.67897	-6.4717	3.46912e-08	1.0186e-06	Mbp
18	82475749	82476146	-1.19159	2.67897	-6.4717	3.46912e-08	1.0186e-06	Mbp
14	70176483	70176983	-0.834737	3.11279	-6.46871	3.50734e-08	1.02791e-06	Pdlim2
14	70176681	70176983	-0.834737	3.11279	-6.46871	3.50734e-08	1.02791e-06	Pdlim2
7	137310062	137310562	-1.19427	2.43826	-6.46848	3.51023e-08	1.02791e-06	Ebf3
13	12519947	12520447	-0.627466	3.40589	-6.46491	3.55645e-08	1.04005e-06	Edaradd
6	118066241	118066741	-0.952323	2.78778	-6.4607	3.61156e-08	1.05475e-06	Rasgef1a
12	110437043	110437543	-1.13908	2.2385	-6.4588	3.63687e-08	1.05931e-06	Gm47195
12	110437043	110437543	-1.13908	2.2385	-6.4588	3.63687e-08	1.05931e-06	Ppp2r5c
19	42022006	42022506	-1.20729	2.413	-6.45911	3.63276e-08	1.05931e-06	Ubtd1
19	42022006	42022506	-1.20729	2.413	-6.45911	3.63276e-08	1.05931e-06	Ankrd2
15	83251251	83251751	-1.20814	2.54521	-6.45663	3.66588e-08	1.06633e-06	A4galt
6	100163143	100163643	-0.890296	2.6563	-6.45381	3.70385e-08	1.07594e-06	Rybp
6	100163143	100163643	-0.890296	2.6563	-6.45381	3.70385e-08	1.07594e-06	2010109P13Rik
5	142550575	142551075	-0.864468	2.70606	-6.45197	3.72887e-08	1.07891e-06	Radil
8	34455178	34455678	-1.12883	2.38953	-6.45197	3.72889e-08	1.07891e-06	Gm33831
8	34455178	34455678	-1.12883	2.38953	-6.45197	3.72889e-08	1.07891e-06	Gm45349
2	25372228	25372728	-1.10063	2.29414	-6.45199	3.72861e-08	1.07891e-06	Sapcd2
2	166675735	166676235	1.44678	1.78947	6.45077	3.74531e-08	1.08222e-06	Gm23152
2	166675735	166676235	1.44678	1.78947	6.45077	3.74531e-08	1.08222e-06	Gm25265
11	8634454	8634954	-1.05818	2.36252	-6.44931	3.76539e-08	1.08658e-06	Tns3
2	38348056	38348556	-1.18248	2.30158	-6.44694	3.79811e-08	1.09458e-06	Gm27197
2	38348056	38348556	-1.18248	2.30158	-6.44694	3.79811e-08	1.09458e-06	Lhx2
14	119099176	119099676	-0.703306	3.31606	-6.44572	3.81508e-08	1.09802e-06	Uggt2
14	119099176	119099676	-0.703306	3.31606	-6.44572	3.81508e-08	1.09802e-06	Gm16835
13	108214369	108214869	-0.880829	3.00354	-6.44475	3.82867e-08	1.10048e-06	Elovl7
2	30677092	30677592	-0.899953	2.93044	-6.44379	3.84224e-08	1.10293e-06	Gm14486
2	32700640	32701140	0.673818	3.24069	6.44227	3.86359e-08	1.1076e-06	Fpgs
9	69443790	69444290	-1.14785	2.34601	-6.44191	3.86869e-08	1.1076e-06	Gm18587
2	132945295	132945795	-1.2145	2.46356	-6.44103	3.88116e-08	1.10827e-06	Fermt1
3	93506133	93506633	-1.33443	2.22618	-6.44121	3.87856e-08	1.10827e-06	Gm36953
3	93506133	93506633	-1.33443	2.22618	-6.44121	3.87856e-08	1.10827e-06	S100a11
3	30855972	30856472	-0.758242	3.29014	-6.44014	3.89388e-08	1.11044e-06	Gpr160
1	88269947	88270410	0.683223	3.37674	6.43713	3.93695e-08	1.12126e-06	Hjurp
1	88269910	88270410	0.683223	3.37674	6.43713	3.93695e-08	1.12126e-06	Hjurp
3	89299521	89300021	0.736965	3.17609	6.43338	3.9914e-08	1.13381e-06	Gm22642
1	36781285	36781785	1.27617	2.63359	6.43367	3.98705e-08	1.13381e-06	Zap70
1	36781285	36781785	1.27617	2.63359	6.43367	3.98705e-08	1.13381e-06	Tmem131
2	152414332	152414832	-0.812738	3.44503	-6.43229	4.00733e-08	1.13685e-06	6820408C15Rik
2	152414332	152414832	-0.812738	3.44503	-6.43229	4.00733e-08	1.13685e-06	Zcchc3
2	152414332	152414832	-0.812738	3.44503	-6.43229	4.00733e-08	1.13685e-06	Gm27343
8	25099752	25100252	-1.10085	2.47743	-6.42749	4.07826e-08	1.15547e-06	5830408C22Rik
2	52676008	52676508	-0.734255	3.30875	-6.42601	4.1004e-08	1.16024e-06	Cacnb4
13	83523928	83524428	-1.23144	2.37002	-6.42404	4.13011e-08	1.16713e-06	Mef2c
4	145774455	145774955	-0.852278	3.29008	-6.42221	4.15778e-08	1.17343e-06	Gm13243
4	145774455	145774955	-0.852278	3.29008	-6.42221	4.15778e-08	1.17343e-06	Vmn2r-ps15
3	84479603	84480103	-0.75167	3.07316	-6.4217	4.16566e-08	1.17414e-06	Fhdc1
15	99333273	99333773	-1.12978	2.87391	-6.41815	4.22003e-08	1.18792e-06	Fmnl3
2	119046923	119047423	-0.768225	2.6967	-6.41748	4.23034e-08	1.18929e-06	Knl1
9	14234347	14234847	-1.14876	2.47609	-6.41069	4.33683e-08	1.21766e-06	Gm47565
9	14234347	14234847	-1.14876	2.47609	-6.41069	4.33683e-08	1.21766e-06	Gm47564
4	109982435	109982813	-1.2923	2.3832	-6.4103	4.343e-08	1.21783e-06	Dmrta2os
4	109982435	109982491	-1.2923	2.3832	-6.4103	4.343e-08	1.21783e-06	Dmrta2os
4	109982435	109982935	-1.2923	2.3832	-6.4103	4.343e-08	1.21783e-06	Dmrta2
4	109982435	109982935	-1.2923	2.3832	-6.4103	4.343e-08	1.21783e-06	Elavl4
7	44384684	44385007	0.774853	2.64095	6.40985	4.35017e-08	1.21827e-06	1700008O03Rik
7	44384820	44385007	0.774853	2.64095	6.40985	4.35017e-08	1.21827e-06	1700008O03Rik
7	44384507	44385007	0.774853	2.64095	6.40985	4.35017e-08	1.21827e-06	Syt3
7	44384507	44385007	0.774853	2.64095	6.40985	4.35017e-08	1.21827e-06	Gm45124
15	103102198	103102698	0.705624	3.33827	6.39945	4.51878e-08	1.26387e-06	Gm10830
15	103102198	103102698	0.705624	3.33827	6.39945	4.51878e-08	1.26387e-06	Gm28876
2	152789110	152789610	-0.96927	2.84632	-6.39727	4.55504e-08	1.27238e-06	Gm23802
2	152789110	152789610	-0.96927	2.84632	-6.39727	4.55504e-08	1.27238e-06	Bcl2l1
7	16781938	16782438	-0.75507	3.23715	-6.396	4.57615e-08	1.27664e-06	Slc1a5
7	16781938	16782340	-0.75507	3.23715	-6.396	4.57615e-08	1.27664e-06	Slc1a5
7	16781938	16782368	-0.75507	3.23715	-6.396	4.57615e-08	1.27664e-06	Slc1a5
15	79381938	79382438	1.11001	2.09291	6.39357	4.61703e-08	1.2864e-06	Mir1943
15	79381938	79382438	1.11001	2.09291	6.39357	4.61703e-08	1.2864e-06	Tmem184b
8	126849439	126849939	-0.674229	3.38818	-6.39266	4.6324e-08	1.28904e-06	A630001O12Rik
8	126849439	126849939	-0.674229	3.38818	-6.39266	4.6324e-08	1.28904e-06	Gm31718
14	55540355	55540855	-0.735672	3.14363	-6.38977	4.68162e-08	1.30107e-06	Pck2
18	9212274	9212774	0.591683	3.51403	6.38845	4.7043e-08	1.30571e-06	Fzd8
8	94992466	94992966	-1.44196	2.47335	-6.38774	4.71649e-08	1.30743e-06	Adgrg1
4	150106140	150106640	0.684998	2.84464	6.38686	4.73166e-08	1.30997e-06	Gm13093
4	150106140	150106640	0.684998	2.84464	6.38686	4.73166e-08	1.30997e-06	Gpr157
7	6331164	6331664	-1.00679	2.80486	-6.38503	4.76356e-08	1.31713e-06	Zfp583
5	120648865	120649040	-0.899047	2.82846	-6.38467	4.76971e-08	1.31716e-06	Gm15749
5	120648865	120649365	-0.899047	2.82846	-6.38467	4.76971e-08	1.31716e-06	Rasal1
2	27581814	27582314	0.579662	3.60387	6.38141	4.82695e-08	1.33129e-06	Gm13421
2	27581814	27582314	0.579662	3.60387	6.38141	4.82695e-08	1.33129e-06	Rxra
18	61786338	61786838	-1.13218	2.34421	-6.37811	4.88551e-08	1.34574e-06	Afap1l1
2	165503844	165504344	-1.20532	2.55742	-6.37034	5.02637e-08	1.38279e-06	Slc2a10
17	37046079	37046579	-0.753655	3.4283	-6.36846	5.06096e-08	1.39055e-06	Gabbr1
4	118436813	118437313	-0.718808	3.32111	-6.3678	5.0733e-08	1.39219e-06	Cdc20
8	111720657	111721157	-0.897066	2.50118	-6.36731	5.08225e-08	1.39289e-06	Ctrb1
8	111720657	111721157	-0.897066	2.50118	-6.36731	5.08225e-08	1.39289e-06	Bcar1
16	78375961	78376461	-0.601911	3.91656	-6.3666	5.09559e-08	1.3948e-06	Btg3
16	78376192	78376461	-0.601911	3.91656	-6.3666	5.09559e-08	1.3948e-06	Btg3
17	43016671	43017171	-0.885139	3.02301	-6.36512	5.12311e-08	1.40051e-06	Tnfrsf21
7	112498764	112499264	-0.902739	2.63564	-6.36479	5.1293e-08	1.40051e-06	Parva
7	48878212	48878712	0.976584	2.32393	6.36257	5.17123e-08	1.41019e-06	Gm2788
7	48878212	48878712	0.976584	2.32393	6.36257	5.17123e-08	1.41019e-06	E2f8
2	32484870	32485370	0.893234	2.46283	6.3622	5.1781e-08	1.4103e-06	Gm37169
17	31057913	31058413	-0.782906	3.03331	-6.35892	5.24066e-08	1.42557e-06	Abcg1
17	31057913	31058413	-0.782906	3.03331	-6.35892	5.24066e-08	1.42557e-06	Gm25447
2	30194280	30194780	-0.929179	2.67524	-6.35716	5.27436e-08	1.43294e-06	Kyat1
5	31596640	31597140	-1.11263	2.43475	-6.35632	5.29067e-08	1.43559e-06	Gm43809
5	31596640	31597140	-1.11263	2.43475	-6.35632	5.29067e-08	1.43559e-06	Mrpl33
X	95562153	95562653	-2.68717	1.20408	-6.35513	5.31368e-08	1.44004e-06	Pfn5
X	95562153	95562653	-2.68717	1.20408	-6.35513	5.31368e-08	1.44004e-06	Gm9043
X	95562153	95562653	-2.68717	1.20408	-6.35513	5.31368e-08	1.44004e-06	Asb12
9	75071263	75071763	-0.819205	2.71271	-6.35338	5.34791e-08	1.44597e-06	Myo5a
8	94184272	94184772	-1.22908	2.37929	-6.35333	5.34882e-08	1.44597e-06	Gm39228
8	94184289	94184772	-1.22908	2.37929	-6.35333	5.34882e-08	1.44597e-06	Nup93
16	21246165	21246665	-0.844983	3.08183	-6.35162	5.38241e-08	1.45325e-06	Mir7680
16	21246165	21246665	-0.844983	3.08183	-6.35162	5.38241e-08	1.45325e-06	AC123977.1
1	35784816	35785316	-1.06262	2.31979	-6.34986	5.41706e-08	1.4608e-06	Gm25634
1	35784816	35785316	-1.06262	2.31979	-6.34986	5.41706e-08	1.4608e-06	Gm28415
11	101666769	101667269	0.711163	3.21879	6.3481	5.45206e-08	1.46842e-06	Arl4d
11	101666769	101667269	0.711163	3.21879	6.3481	5.45206e-08	1.46842e-06	Dhx8
16	38712636	38713136	-0.840132	2.9409	-6.34297	5.55528e-08	1.49438e-06	Arhgap31
15	6874031	6874531	-0.766156	3.18197	-6.34163	5.58241e-08	1.49983e-06	Osmr
8	83772763	83773263	-0.820266	2.87025	-6.3399	5.61783e-08	1.50748e-06	Gm22024
8	83772763	83773263	-0.820266	2.87025	-6.3399	5.61783e-08	1.50748e-06	Gm26721
2	34961284	34961784	-1.03407	2.54324	-6.33827	5.65142e-08	1.51463e-06	Traf1
15	97049693	97050193	0.816321	2.84751	6.33722	5.67313e-08	1.51859e-06	Slc38a4
8	71725272	71725772	-1.21321	2.29626	-6.33648	5.6885e-08	1.52084e-06	Fcho1
1	74068355	74068855	0.509658	4.0188	6.33574	5.70389e-08	1.52309e-06	Tns1
13	31807561	31808061	-1.09227	2.34753	-6.33454	5.72902e-08	1.52793e-06	Foxc1
13	31807633	31808061	-1.09227	2.34753	-6.33454	5.72902e-08	1.52793e-06	Gm48883
2	4401160	4401660	-0.918239	2.62728	-6.33218	5.77864e-08	1.53928e-06	Frmd4a
11	57686494	57686994	-0.876737	2.69145	-6.32663	5.89697e-08	1.56888e-06	4933426K07Rik
11	57686494	57686994	-0.876737	2.69145	-6.32663	5.89697e-08	1.56888e-06	Gm24582
2	30445892	30446392	-1.13855	2.35542	-6.32517	5.92846e-08	1.57534e-06	Ptpa
13	28757861	28758361	-0.807596	3.09011	-6.32211	5.99521e-08	1.59114e-06	Gm17528
13	28757861	28758361	-0.807596	3.09011	-6.32211	5.99521e-08	1.59114e-06	Mir6368
8	87959214	87959714	-0.587966	3.95159	-6.32163	6.00564e-08	1.59197e-06	Zfp423
7	143783642	143784142	-0.732945	3.32529	-6.32119	6.01532e-08	1.5926e-06	Mrgpre
3	152265448	152265948	-0.66603	3.30119	-6.31952	6.05213e-08	1.59835e-06	Nexn
18	36725999	36726499	-0.670347	3.38213	-6.31822	6.08099e-08	1.59835e-06	Cd14
17	35304153	35304653	-0.633829	3.26719	-6.31987	6.04448e-08	1.59835e-06	Gm18733
17	35304153	35304653	-0.633829	3.26719	-6.31987	6.04448e-08	1.59835e-06	Gm18734
18	39362667	39363167	0.865916	2.94382	6.31843	6.07633e-08	1.59835e-06	Arhgap26
10	37140814	37140914	-0.890669	2.84101	-6.31877	6.06889e-08	1.59835e-06	5930403N24Rik
10	37140814	37141314	-0.890669	2.84101	-6.31877	6.06889e-08	1.59835e-06	Marcks
10	37140814	37141314	-0.890669	2.84101	-6.31877	6.06889e-08	1.59835e-06	5930403N24Rik
12	54316979	54317479	-1.20817	2.40313	-6.31842	6.07661e-08	1.59835e-06	Gm47552
11	96318696	96319196	-0.934198	2.8503	-6.31661	6.11696e-08	1.60587e-06	Hoxb4
11	96318696	96319196	-0.934198	2.8503	-6.31661	6.11696e-08	1.60587e-06	Hoxb3
10	21443915	21444415	0.829666	2.72638	6.31261	6.20689e-08	1.62752e-06	Gm48385
10	21443915	21444415	0.829666	2.72638	6.31261	6.20689e-08	1.62752e-06	Gm48386
14	111675716	111676097	-1.12357	2.39433	-6.31132	6.23618e-08	1.63323e-06	Slitrk5
14	111675716	111676216	-1.12357	2.39433	-6.31132	6.23618e-08	1.63323e-06	Slitrk5
5	24604237	24604737	0.660936	3.27735	6.30566	6.36658e-08	1.66539e-06	Smarcd3
17	29094546	29094769	-0.627524	3.85959	-6.30021	6.4946e-08	1.69684e-06	Cdkn1a
17	29094546	29094781	-0.627524	3.85959	-6.30021	6.4946e-08	1.69684e-06	Cdkn1a
17	29094546	29095046	-0.627524	3.85959	-6.30021	6.4946e-08	1.69684e-06	AC167363.2
17	29094546	29095046	-0.627524	3.85959	-6.30021	6.4946e-08	1.69684e-06	Cdkn1a
15	82643139	82643639	0.955048	2.32984	6.29744	6.56056e-08	1.71202e-06	Gm27463
17	23993159	23993659	-0.944904	2.64217	-6.29667	6.57916e-08	1.71483e-06	Prss30
17	23993159	23993659	-0.944904	2.64217	-6.29667	6.57916e-08	1.71483e-06	Prss22
3	89302322	89302822	0.968157	2.26971	6.29138	6.70747e-08	1.74618e-06	Gm22642
4	137664554	137665054	-1.24327	2.38971	-6.29097	6.71738e-08	1.74668e-06	Rap1gap
2	25185832	25186332	-0.868739	2.8561	-6.28753	6.8025e-08	1.7646e-06	Gm38287
4	11182758	11183258	-1.20079	2.18747	-6.28784	6.79467e-08	1.7646e-06	Trp53inp1
4	11182758	11183258	-1.20079	2.18747	-6.28784	6.79467e-08	1.7646e-06	Ccne2
2	173577966	173578466	-1.26061	2.27754	-6.28635	6.83181e-08	1.7701e-06	Ankrd60
8	68924617	68925117	-0.993093	2.61121	-6.28528	6.85854e-08	1.77492e-06	Lpl
8	68924617	68925117	-0.993093	2.61121	-6.28528	6.85854e-08	1.77492e-06	Gm45780
1	9648955	9649455	-1.1225	2.37071	-6.283	6.91589e-08	1.78764e-06	Gm29520
1	9648955	9649455	-1.1225	2.37071	-6.283	6.91589e-08	1.78764e-06	Mybl1
7	34918350	34918850	-1.25183	2.21092	-6.27902	7.01719e-08	1.81168e-06	Gm25922
7	34918350	34918850	-1.25183	2.21092	-6.27902	7.01719e-08	1.81168e-06	Pepd
7	19266068	19266076	-1.12063	2.49216	-6.2721	7.1968e-08	1.85585e-06	Vasp
7	19266068	19266568	-1.12063	2.49216	-6.2721	7.1968e-08	1.85585e-06	Vasp
3	61364764	61365264	-0.656463	3.68017	-6.26921	7.27292e-08	1.87327e-06	Gm37696
3	61364951	61365264	-0.656463	3.68017	-6.26921	7.27292e-08	1.87327e-06	B430305J03Rik
1	180641356	180641856	-0.524247	3.88936	-6.26816	7.30108e-08	1.87831e-06	Lin9
2	135988425	135988925	-0.909523	2.74411	-6.26693	7.33374e-08	1.88449e-06	Plcb4
2	135988876	135988925	-0.909523	2.74411	-6.26693	7.33374e-08	1.88449e-06	Plcb4
19	10041527	10042027	-0.753159	3.31052	-6.26511	7.38273e-08	1.89484e-06	Fads3
11	106722785	106723285	-1.11336	2.29423	-6.26432	7.40396e-08	1.89583e-06	Pecam1
17	62881884	62882384	-1.18822	2.2773	-6.26447	7.39994e-08	1.89583e-06	Efna5
16	10192912	10193412	-1.07806	2.26517	-6.26303	7.43901e-08	1.90257e-06	Atf7ip2
5	43807862	43808362	-0.832144	2.65034	-6.26055	7.50669e-08	1.91763e-06	Gm42555
1	88268703	88269203	0.612061	3.71322	6.25818	7.57198e-08	1.93192e-06	Hjurp
2	32095578	32096078	-0.845378	2.95289	-6.25787	7.58031e-08	1.93192e-06	Plpp7
18	34006173	34006206	-1.06569	2.52183	-6.2565	7.61849e-08	1.93938e-06	Gm23639
18	34006173	34006673	-1.06569	2.52183	-6.2565	7.61849e-08	1.93938e-06	Epb41l4a
1	152089766	152090266	-0.711906	3.27001	-6.25393	7.69012e-08	1.95533e-06	1700025G04Rik
6	51168666	51169166	-0.934371	2.33075	-6.25353	7.70138e-08	1.95592e-06	Gm44402
6	51168666	51169166	-0.934371	2.33075	-6.25353	7.70138e-08	1.95592e-06	Mir148a
3	89831233	89831733	-0.990364	2.72381	-6.25285	7.72062e-08	1.95852e-06	She
6	86607865	86608365	-1.14382	2.38867	-6.2515	7.75885e-08	1.96594e-06	Gm44369
6	86607865	86608365	-1.14382	2.38867	-6.2515	7.75885e-08	1.96594e-06	Asprv1
15	81774382	81774882	0.93653	2.39524	6.2507	7.78137e-08	1.96936e-06	Zc3h7b
2	26315565	26316065	-0.74762	3.17057	-6.25026	7.79403e-08	1.97027e-06	Gpsm1
10	40494303	40494803	0.651577	3.1461	6.24754	7.87171e-08	1.98761e-06	Cdk19os
10	40494303	40494803	0.651577	3.1461	6.24754	7.87171e-08	1.98761e-06	Gm18671
15	75974925	75975425	0.698698	3.07693	6.24685	7.89163e-08	1.99033e-06	Ccdc166
15	75974925	75975425	0.698698	3.07693	6.24685	7.89163e-08	1.99033e-06	Zfp707
8	15027628	15028128	-1.36454	2.2523	-6.24604	7.91505e-08	1.99393e-06	Gm37844
8	15027628	15028128	-1.36454	2.2523	-6.24604	7.91505e-08	1.99393e-06	Kbtbd11
10	37137100	37137600	-0.775573	2.79136	-6.24569	7.92509e-08	1.99416e-06	5930403N24Rik
10	37137100	37137600	-0.775573	2.79136	-6.24569	7.92509e-08	1.99416e-06	Marcks
10	37137100	37137600	-0.775573	2.79136	-6.24569	7.92509e-08	1.99416e-06	Gm38231
4	155653215	155653715	-1.11284	2.58358	-6.23905	8.11953e-08	2.04073e-06	Mmp23
14	25378039	25378539	-0.674952	3.57413	-6.23778	8.15704e-08	2.04545e-06	Gm26660
1	21961207	21961707	-1.07591	2.59666	-6.23803	8.14959e-08	2.04545e-06	Kcnq5
18	35930428	35930928	-0.878184	2.7301	-6.23323	8.29362e-08	2.07731e-06	Gm29417
18	35930428	35930928	-0.878184	2.7301	-6.23323	8.29362e-08	2.07731e-06	Gm23882
19	4510559	4511059	0.65949	3.32657	6.23095	8.36293e-08	2.09227e-06	Pcx
19	4510652	4511059	0.65949	3.32657	6.23095	8.36293e-08	2.09227e-06	Pcx
5	100159042	100159542	-0.768	2.99431	-6.23043	8.37889e-08	2.09386e-06	Tmem150c
5	110431185	110431685	1.45651	1.78084	6.22922	8.4158e-08	2.10068e-06	Fbrsl1
7	35167386	35167886	0.724616	3.36732	6.22823	8.44625e-08	2.10587e-06	Slc7a10
7	35167386	35167886	0.724616	3.36732	6.22823	8.44625e-08	2.10587e-06	Gm35665
17	83312396	83312896	-0.765978	3.107	-6.22779	8.46007e-08	2.1069e-06	Rpl21-ps7
17	83312396	83312896	-0.765978	3.107	-6.22779	8.46007e-08	2.1069e-06	Eml4
1	9700115	9700615	-0.905264	2.8354	-6.22672	8.49312e-08	2.11272e-06	Mybl1
7	17056257	17056757	-0.943182	2.92628	-6.22348	8.59416e-08	2.13542e-06	Hif3a
7	17056257	17056757	-0.943182	2.92628	-6.22348	8.59416e-08	2.13542e-06	4833404L02Rik
5	8798200	8798700	-0.688684	3.11187	-6.22284	8.61424e-08	2.13798e-06	Abcb1b
5	8798200	8798700	-0.688684	3.11187	-6.22284	8.61424e-08	2.13798e-06	Gm5106
17	6655050	6655550	-0.741618	3.05013	-6.22154	8.65505e-08	2.14323e-06	Dynlt1f
17	6655050	6655550	-0.741618	3.05013	-6.22154	8.65505e-08	2.14323e-06	Sytl3
4	111719972	111720472	-0.91683	2.82754	-6.22169	8.65039e-08	2.14323e-06	Spata6
7	129663743	129664243	-1.0114	2.75092	-6.22041	8.69085e-08	2.14966e-06	Gm33248
5	149246130	149246630	-0.81548	2.9275	-6.21912	8.73199e-08	2.15738e-06	2310047D07Rik
5	149246130	149246630	-0.81548	2.9275	-6.21912	8.73199e-08	2.15738e-06	Gm29264
15	50889315	50889815	-0.771072	3.2234	-6.21808	8.76498e-08	2.16064e-06	Trps1
15	50889463	50889815	-0.771072	3.2234	-6.21808	8.76498e-08	2.16064e-06	Trps1
15	50889315	50889815	-0.771072	3.2234	-6.21808	8.76498e-08	2.16064e-06	Mir1907
12	111913912	111914412	-1.23251	2.28508	-6.21812	8.76371e-08	2.16064e-06	Ppp1r13b
12	111913912	111914412	-1.23251	2.28508	-6.21812	8.76371e-08	2.16064e-06	Gm3565
1	59423237	59423737	0.756148	3.17763	6.21713	8.79553e-08	2.16573e-06	Gm37737
1	59423237	59423737	0.756148	3.17763	6.21713	8.79553e-08	2.16573e-06	Gm29016
13	113031844	113032344	-1.07696	2.43411	-6.21621	8.82504e-08	2.1681e-06	Cdc20b
13	113031844	113032344	-1.07696	2.43411	-6.21621	8.82504e-08	2.1681e-06	Mir449c
7	16243840	16244340	-1.09989	2.41598	-6.21623	8.82437e-08	2.1681e-06	C5ar2
17	17909846	17910346	-0.95554	2.68936	-6.21348	8.91346e-08	2.18736e-06	AC171405.1
5	107403536	107403736	-1.03446	2.46732	-6.21254	8.94399e-08	2.19238e-06	Ephx4
5	107403536	107404036	-1.03446	2.46732	-6.21254	8.94399e-08	2.19238e-06	Gm42902
5	107403536	107404036	-1.03446	2.46732	-6.21254	8.94399e-08	2.19238e-06	Ephx4
8	120270301	120270801	0.808948	2.79172	6.21144	8.97978e-08	2.19869e-06	Gse1
8	120270301	120270801	0.808948	2.79172	6.21144	8.97978e-08	2.19869e-06	Gm22715
3	51201555	51202055	0.844923	2.68284	6.20754	9.10852e-08	2.22771e-06	Gm38246
3	51201555	51202055	0.844923	2.68284	6.20754	9.10852e-08	2.22771e-06	Noct
9	107668220	107668720	0.791429	3.16651	6.20508	9.19072e-08	2.24028e-06	Slc38a3
9	107668530	107668720	0.791429	3.16651	6.20508	9.19072e-08	2.24028e-06	Slc38a3
5	96793239	96793739	-0.728147	2.94671	-6.20527	9.1843e-08	2.24028e-06	Anxa3
5	96793239	96793739	-0.728147	2.94671	-6.20527	9.1843e-08	2.24028e-06	Gm42603
2	167575636	167576136	-1.01024	2.52042	-6.20565	9.1717e-08	2.24028e-06	Gm11476
2	167575636	167576136	-1.01024	2.52042	-6.20565	9.1717e-08	2.24028e-06	Gm11475
8	83165588	83166088	-1.0839	2.59172	-6.20442	9.21268e-08	2.24312e-06	Tbc1d9
8	83165588	83166088	-1.0839	2.59172	-6.20442	9.21268e-08	2.24312e-06	Gm10645
10	71159097	71159597	-0.843318	3.04118	-6.20032	9.35162e-08	2.27441e-06	Bicc1
10	71159097	71159597	-0.843318	3.04118	-6.20032	9.35162e-08	2.27441e-06	Gm6331
5	20702175	20702675	-0.666104	2.97562	-6.19917	9.39092e-08	2.28143e-06	Gm29254
5	20702175	20702669	-0.666104	2.97562	-6.19917	9.39092e-08	2.28143e-06	Magi2
19	36818175	36818675	-0.892707	2.47587	-6.19738	9.45249e-08	2.29383e-06	Ppp1r3c
19	36818175	36818675	-0.892707	2.47587	-6.19738	9.45249e-08	2.29383e-06	Tnks2
17	46124242	46124742	0.967995	2.34336	6.19607	9.49769e-08	2.30224e-06	Mrps18a
4	124277408	124277908	-1.14106	2.26688	-6.19526	9.52578e-08	2.30558e-06	Gm12902
4	124277408	124277908	-1.14106	2.26688	-6.19526	9.52578e-08	2.30558e-06	Gm37667
6	127336411	127336911	-1.31477	2.25666	-6.19506	9.53263e-08	2.30558e-06	Gm42458
6	127336411	127336911	-1.31477	2.25666	-6.19506	9.53263e-08	2.30558e-06	Gm43631
5	105415811	105416311	-0.679582	3.22821	-6.1947	9.54515e-08	2.30606e-06	Lrrc8b
19	45301553	45302053	-0.82582	3.19614	-6.19255	9.62051e-08	2.32169e-06	Gm29595
19	45301553	45302034	-0.82582	3.19614	-6.19255	9.62051e-08	2.32169e-06	Lbx1
13	21734953	21735453	-1.04029	2.33224	-6.19172	9.64941e-08	2.32609e-06	Hist1h4j
7	99468286	99468786	-0.930517	2.55387	-6.19071	9.68531e-08	2.33217e-06	Klhl35
7	118994498	118994998	-1.08541	2.61362	-6.18865	9.75832e-08	2.34716e-06	Gprc5b
7	143588479	143588979	-1.5231	2.17006	-6.18772	9.79132e-08	2.35251e-06	Cars
7	143588479	143588979	-1.5231	2.17006	-6.18772	9.79132e-08	2.35251e-06	Gm15580
5	21383640	21384140	-1.55872	2.07081	-6.18649	9.83548e-08	2.36051e-06	Ccdc146
5	21383640	21384140	-1.55872	2.07081	-6.18649	9.83548e-08	2.36051e-06	Fgl2
2	118663354	118663854	-0.970135	2.62102	-6.18577	9.86108e-08	2.36406e-06	Pak6
1	52232496	52232996	-0.670375	3.42296	-6.18431	9.91366e-08	2.37145e-06	Gls
12	86790201	86790701	-1.02509	2.47157	-6.18455	9.90526e-08	2.37145e-06	Lrrc74a
12	86790201	86790701	-1.02509	2.47157	-6.18455	9.90526e-08	2.37145e-06	Gm25888
1	54194718	54195218	-0.960998	2.57767	-6.18312	9.95682e-08	2.37917e-06	Hecw2
15	57793060	57793560	-0.962389	2.51033	-6.18198	9.9982e-08	2.38644e-06	9330154K18Rik
15	57793060	57793560	-0.962389	2.51033	-6.18198	9.9982e-08	2.38644e-06	Derl1
1	135179870	135180370	-1.35586	2.38337	-6.18098	1.00348e-07	2.39256e-06	Gpr37l1
1	135179870	135180370	-1.35586	2.38337	-6.18098	1.00348e-07	2.39256e-06	Gm4204
4	129513694	129514194	-0.583648	3.68989	-6.17991	1.00742e-07	2.39932e-06	Marcksl1
4	129513694	129514194	-0.583648	3.68989	-6.17991	1.00742e-07	2.39932e-06	Gm12979
15	66930678	66931178	-0.711489	2.91972	-6.1783	1.01336e-07	2.41084e-06	Gm17035
15	66930678	66931178	-0.711489	2.91972	-6.1783	1.01336e-07	2.41084e-06	Ndrg1
2	163299940	163300440	1.05911	1.97446	6.17785	1.015e-07	2.41212e-06	Tox2
14	70563419	70563919	-1.47377	2.21356	-6.17754	1.01615e-07	2.41222e-06	Hr
14	70563419	70563919	-1.47377	2.21356	-6.17754	1.01615e-07	2.41222e-06	Nudt18
7	119748573	119749073	0.98971	2.41138	6.1755	1.02375e-07	2.42763e-06	Gm19963
7	119748573	119749073	0.98971	2.41138	6.1755	1.02375e-07	2.42763e-06	Gm44966
8	126558394	126558894	-0.894814	2.59383	-6.1745	1.02748e-07	2.43119e-06	Gm6091
8	126558394	126558894	-0.894814	2.59383	-6.1745	1.02748e-07	2.43119e-06	Gm26759
4	154839290	154839790	0.962966	2.23595	6.17472	1.02667e-07	2.43119e-06	Ttc34
1	151571336	151571836	-0.885619	2.89624	-6.17174	1.03786e-07	2.45309e-06	Fam129a
18	35933124	35933624	-1.01341	2.67723	-6.16882	1.04896e-07	2.47663e-06	Gm29417
18	35933124	35933624	-1.01341	2.67723	-6.16882	1.04896e-07	2.47663e-06	Gm23882
5	31036929	31036994	-1.48648	2.23591	-6.1673	1.05478e-07	2.48769e-06	Tcf23
5	31036929	31037429	-1.48648	2.23591	-6.1673	1.05478e-07	2.48769e-06	Slc5a6
9	32672078	32672578	-0.789194	2.82044	-6.16634	1.05851e-07	2.49377e-06	Ets1
10	81257398	81257898	-1.51471	2.17664	-6.16581	1.06053e-07	2.49585e-06	Matk
5	100569376	100569876	-1.13157	2.25049	-6.16424	1.06662e-07	2.50747e-06	Plac8
18	36196232	36196603	-1.21069	2.59225	-6.16318	1.07076e-07	2.512e-06	Nrg2
18	36196380	36196603	-1.21069	2.59225	-6.16318	1.07076e-07	2.512e-06	Nrg2
18	36196103	36196603	-1.21069	2.59225	-6.16318	1.07076e-07	2.512e-06	Nrg2
12	108699129	108699629	-1.03998	2.49327	-6.16316	1.07085e-07	2.512e-06	Degs2
12	108699129	108699629	-1.03998	2.49327	-6.16316	1.07085e-07	2.512e-06	Gm33467
4	150854990	150855490	-0.624889	3.67478	-6.15955	1.08502e-07	2.54252e-06	1700045H11Rik
4	150854990	150855490	-0.624889	3.67478	-6.15955	1.08502e-07	2.54252e-06	Errfi1
3	9346903	9347403	-1.04699	2.42472	-6.15825	1.09018e-07	2.55187e-06	Zbtb10
3	9346903	9347403	-1.04699	2.42472	-6.15825	1.09018e-07	2.55187e-06	Gm22604
10	12963954	12964454	-0.856278	2.84559	-6.15683	1.09584e-07	2.56236e-06	Stx11
11	115447968	115448468	0.623632	3.27151	6.15595	1.09935e-07	2.56508e-06	Mir3968
2	21141804	21142304	-0.752243	2.95267	-6.15607	1.09886e-07	2.56508e-06	Gm13377
11	119044492	119044992	0.608617	3.69648	6.15467	1.10449e-07	2.57047e-06	Cbx8
11	115374113	115374613	-0.842491	2.60824	-6.1549	1.10357e-07	2.57047e-06	Hid1
11	115374113	115374613	-0.842491	2.60824	-6.1549	1.10357e-07	2.57047e-06	Cdr2l
2	178414037	178414537	-1.13723	2.58677	-6.15449	1.1052e-07	2.57047e-06	Ppp1r3d
2	178414037	178414537	-1.13723	2.58677	-6.15449	1.1052e-07	2.57047e-06	Fam217b
2	119617956	119618456	-0.936756	2.58006	-6.15392	1.10749e-07	2.57306e-06	Nusap1
2	119617956	119618456	-0.936756	2.58006	-6.15392	1.10749e-07	2.57306e-06	Oip5
18	35919753	35920253	-0.918462	2.98388	-6.1473	1.13453e-07	2.63308e-06	Gm29417
18	35919753	35920253	-0.918462	2.98388	-6.1473	1.13453e-07	2.63308e-06	Gm23882
2	153494384	153494884	-0.957488	2.6196	-6.1468	1.13664e-07	2.63516e-06	Nol4l
2	153494384	153494884	-0.957488	2.6196	-6.1468	1.13664e-07	2.63516e-06	4930404H24Rik
16	22162408	22162908	-0.857608	3.15979	-6.14471	1.14532e-07	2.64142e-06	Igf2bp2
15	73748240	73748634	-0.782138	2.97879	-6.14562	1.1415e-07	2.64142e-06	Ptp4a3
15	73748240	73748718	-0.782138	2.97879	-6.14562	1.1415e-07	2.64142e-06	Ptp4a3
15	73748240	73748740	-0.782138	2.97879	-6.14562	1.1415e-07	2.64142e-06	Ptp4a3
8	81341940	81342440	-0.873792	2.97535	-6.14545	1.14221e-07	2.64142e-06	Inpp4b
10	78139864	78140364	-1.13988	2.45469	-6.14497	1.14421e-07	2.64142e-06	Gm47922
10	43578909	43579409	-1.32858	2.35524	-6.14469	1.14539e-07	2.64142e-06	Cd24a
10	43578909	43579284	-1.32858	2.35524	-6.14469	1.14539e-07	2.64142e-06	Cd24a
15	5242253	5242753	-1.31229	2.50211	-6.14262	1.15406e-07	2.6586e-06	Ptger4
12	4133059	4133559	-1.20246	2.35831	-6.14035	1.16366e-07	2.6779e-06	Adcy3
7	30313772	30314272	0.949299	2.56217	6.13986	1.16571e-07	2.67978e-06	Syne4
17	30901537	30902037	-1.00942	3.20652	-6.13955	1.16703e-07	2.68e-06	Glp1r
2	180217087	180217587	-0.76806	3.33611	-6.1384	1.17193e-07	2.68842e-06	Mir7005
2	180217087	180217587	-0.76806	3.33611	-6.1384	1.17193e-07	2.68842e-06	Lama5
10	82985253	82985753	-1.19849	2.30589	-6.13731	1.17661e-07	2.69632e-06	Chst11
3	10084484	10084984	0.78793	2.33715	6.13453	1.18857e-07	2.72086e-06	Gm9833
1	180330971	180331471	-0.89366	3.11131	-6.1327	1.19652e-07	2.7362e-06	Itpkb
1	180330971	180331471	-0.89366	3.11131	-6.1327	1.19652e-07	2.7362e-06	Gm5069
2	173106959	173107459	1.16825	2.22528	6.13113	1.20338e-07	2.749e-06	Ctcflos
4	155734993	155735493	-0.77868	3.28001	-6.12929	1.2115e-07	2.76465e-06	1500002C15Rik
4	155734993	155735493	-0.77868	3.28001	-6.12929	1.2115e-07	2.76465e-06	Tmem240
12	86806267	86806767	-0.848877	2.81052	-6.12843	1.21527e-07	2.76779e-06	Gm25888
2	131509829	131510329	-0.840339	2.66723	-6.1284	1.21541e-07	2.76779e-06	Smox
2	131509952	131510329	-0.840339	2.66723	-6.1284	1.21541e-07	2.76779e-06	Smox
8	121241952	121242452	-1.11277	2.47857	-6.12774	1.21834e-07	2.77157e-06	5033426O07Rik
8	121241952	121242452	-1.11277	2.47857	-6.12774	1.21834e-07	2.77157e-06	Gm26815
8	68734716	68735216	-0.741142	3.06896	-6.12699	1.22166e-07	2.77623e-06	Csgalnact1
13	24638470	24638970	-0.663125	3.09826	-6.12548	1.22842e-07	2.78868e-06	Ripor2
13	24638470	24638970	-0.663125	3.09826	-6.12548	1.22842e-07	2.78868e-06	C530050E15Rik
11	97995182	97995682	-0.806431	3.10241	-6.12351	1.23724e-07	2.80578e-06	Arl5c
1	135516449	135516949	-0.819188	2.72775	-6.12278	1.24055e-07	2.81037e-06	Nav1
1	135516449	135516949	-0.819188	2.72775	-6.12278	1.24055e-07	2.81037e-06	Gm37333
4	151415466	151415966	0.882473	2.55372	6.12111	1.24814e-07	2.82462e-06	4930589P08Rik
4	151415466	151415966	0.882473	2.55372	6.12111	1.24814e-07	2.82462e-06	Camta1
19	46627970	46628470	0.959503	2.66425	6.11849	1.26009e-07	2.84872e-06	Wbp1l
19	46627970	46628470	0.959503	2.66425	6.11849	1.26009e-07	2.84872e-06	Cyp17a1
1	74791644	74792144	-1.29793	2.42171	-6.11751	1.26459e-07	2.85593e-06	Wnt10a
6	127348834	127349334	-1.19205	2.32907	-6.1139	1.28131e-07	2.89069e-06	Gm42458
6	127348834	127349334	-1.19205	2.32907	-6.1139	1.28131e-07	2.89069e-06	Gm43631
3	104788871	104789371	-0.552583	3.7394	-6.113	1.28555e-07	2.89727e-06	Rhoc
4	117882828	117883328	-1.02022	2.65549	-6.1118	1.29115e-07	2.90688e-06	B4galt2
4	117882828	117883328	-1.02022	2.65549	-6.1118	1.29115e-07	2.90688e-06	Gm12841
5	125122817	125123317	0.705298	2.86834	6.1113	1.29353e-07	2.90786e-06	Gm42839
5	125122817	125123317	0.705298	2.86834	6.1113	1.29353e-07	2.90786e-06	Ncor2
10	115808621	115809121	-0.962808	2.55056	-6.11114	1.29425e-07	2.90786e-06	Gm8960
10	115808621	115809121	-0.962808	2.55056	-6.11114	1.29425e-07	2.90786e-06	Tspan8
16	36693911	36694411	-1.14137	2.39924	-6.10698	1.31404e-07	2.94928e-06	Ildr1
14	51911596	51912096	0.708832	2.9124	6.1034	1.33125e-07	2.98485e-06	Ndrg2
14	51911845	51912096	0.708832	2.9124	6.1034	1.33125e-07	2.98485e-06	Ndrg2
11	70465488	70465988	-0.959591	2.37183	-6.1029	1.33371e-07	2.98728e-06	Zmynd15
11	70465488	70465988	-0.959591	2.37183	-6.1029	1.33371e-07	2.98728e-06	Tm4sf5
12	102647089	102647589	-0.90769	2.8525	-6.10212	1.33748e-07	2.99267e-06	Mir1936
12	102647089	102647589	-0.90769	2.8525	-6.10212	1.33748e-07	2.99267e-06	Itpk1
15	102245600	102246100	-0.863726	2.71955	-6.10126	1.34169e-07	2.99901e-06	Rarg
3	89715069	89715569	-0.845815	3.00959	-6.09962	1.34969e-07	3.01381e-06	Adar
7	145093597	145094097	-1.01281	2.67735	-6.09618	1.36673e-07	3.04872e-06	Ccnd1
7	145093597	145094097	-1.01281	2.67735	-6.09618	1.36673e-07	3.04872e-06	Gm45181
8	94666702	94667202	-0.737357	3.16599	-6.09285	1.3834e-07	3.08276e-06	Arl2bp
14	61648499	61648999	-0.677443	3.18661	-6.09176	1.3889e-07	3.09186e-06	Gm27972
14	61648499	61648999	-0.677443	3.18661	-6.09176	1.3889e-07	3.09186e-06	Dleu2
14	61648499	61648999	-0.677443	3.18661	-6.09176	1.3889e-07	3.09186e-06	Gm27017
1	191422341	191422841	0.693277	3.11293	6.09109	1.39225e-07	3.09617e-06	Gm2272
1	191422341	191422841	0.693277	3.11293	6.09109	1.39225e-07	3.09617e-06	Gm32200
10	43002378	43002878	-0.927898	2.4089	-6.08925	1.40162e-07	3.11383e-06	Scml4
10	43002378	43002878	-0.927898	2.4089	-6.08925	1.40162e-07	3.11383e-06	Gm47815
7	4875791	4876291	1.02774	2.13751	6.08859	1.405e-07	3.11816e-06	Isoc2a
2	25149255	25149755	-1.05439	2.29058	-6.08761	1.41e-07	3.12607e-06	Gm13387
2	157078205	157078254	-0.885405	3.13646	-6.08674	1.4145e-07	3.13287e-06	Soga1
2	157078205	157078705	-0.885405	3.13646	-6.08674	1.4145e-07	3.13287e-06	Soga1
17	46438053	46438553	0.714522	2.80003	6.08278	1.43503e-07	3.17512e-06	Slc22a7
17	83954578	83955078	-0.946084	2.55215	-6.08129	1.4428e-07	3.18907e-06	Gm37549
17	83954578	83955078	-0.946084	2.55215	-6.08129	1.4428e-07	3.18907e-06	Gm23905
2	102901362	102901862	-1.18317	2.4826	-6.07717	1.46462e-07	3.22872e-06	Cd44
13	65242867	65243118	-2.11197	2.31216	-6.07706	1.46518e-07	3.22872e-06	Gm47250
13	65242618	65242753	-2.11197	2.31216	-6.07706	1.46518e-07	3.22872e-06	Gm36445
13	65242618	65243108	-2.11197	2.31216	-6.07706	1.46518e-07	3.22872e-06	Gm36445
13	65242618	65243118	-2.11197	2.31216	-6.07706	1.46518e-07	3.22872e-06	Gm36445
2	165405372	165405872	-0.957127	2.63368	-6.07585	1.47164e-07	3.2397e-06	Ocstamp
2	165405405	165405872	-0.957127	2.63368	-6.07585	1.47164e-07	3.2397e-06	Slc13a3
7	64753195	64753695	0.734368	2.95312	6.07478	1.4774e-07	3.24908e-06	Apba2
7	64753195	64753695	0.734368	2.95312	6.07478	1.4774e-07	3.24908e-06	Fam189a1
7	49457909	49458409	0.6838	2.84748	6.07364	1.48356e-07	3.25619e-06	Gm38059
7	49457909	49458409	0.6838	2.84748	6.07364	1.48356e-07	3.25619e-06	Nav2
4	117494535	117495035	-0.91343	2.48177	-6.07363	1.48361e-07	3.25619e-06	Gm12827
4	117494535	117495035	-0.91343	2.48177	-6.07363	1.48361e-07	3.25619e-06	Rnf220
4	130174741	130175241	-0.927525	2.64198	-6.07266	1.48884e-07	3.26437e-06	Tinagl1
7	28467221	28467721	-0.948237	2.52057	-6.07078	1.49905e-07	3.28346e-06	Lrfn1
7	28467221	28467721	-0.948237	2.52057	-6.07078	1.49905e-07	3.28346e-06	Gm6518
2	157006844	157007344	-0.676268	3.1023	-6.06843	1.51192e-07	3.30832e-06	Dsn1
17	34810361	34810861	0.709979	2.94707	6.06778	1.51552e-07	3.31288e-06	C4a
17	34810387	34810861	0.709979	2.94707	6.06778	1.51552e-07	3.31288e-06	C4a
17	34810393	34810861	0.709979	2.94707	6.06778	1.51552e-07	3.31288e-06	C4a
7	47050592	47051092	-0.627953	3.58624	-6.06701	1.51978e-07	3.31887e-06	Tmem86a
7	47050592	47051092	-0.627953	3.58624	-6.06701	1.51978e-07	3.31887e-06	Gm45474
7	142094888	142095388	-0.708692	3.26584	-6.06386	1.53727e-07	3.35371e-06	Gm32786
7	142094888	142095388	-0.708692	3.26584	-6.06386	1.53727e-07	3.35371e-06	Dusp8
1	165707721	165708221	-0.584817	3.53773	-6.06311	1.5415e-07	3.35812e-06	Rcsd1
8	69121385	69121885	-1.15421	2.30519	-6.06295	1.54237e-07	3.35812e-06	Atp6v1b2
8	69121385	69121885	-1.15421	2.30519	-6.06295	1.54237e-07	3.35812e-06	Lzts1
2	164512328	164512828	-0.882175	2.86342	-6.06166	1.54965e-07	3.3706e-06	Gm14317
2	164512328	164512828	-0.882175	2.86342	-6.06166	1.54965e-07	3.3706e-06	Pigt
4	83257462	83257962	0.898428	2.36515	6.0604	1.55674e-07	3.38265e-06	Ttc39b
16	95699443	95699943	-1.2143	2.34817	-6.05978	1.56028e-07	3.38696e-06	Ets2
4	148469196	148469696	0.967392	2.31542	6.05899	1.56475e-07	3.39329e-06	Mtor
4	148469196	148469696	0.967392	2.31542	6.05899	1.56475e-07	3.39329e-06	Angptl7
10	80129933	80130433	0.665924	2.88532	6.05771	1.57208e-07	3.40581e-06	Stk11
10	80129933	80130433	0.665924	2.88532	6.05771	1.57208e-07	3.40581e-06	Cbarp
11	62575636	62576136	-0.756695	2.80607	-6.05715	1.57524e-07	3.40927e-06	Trpv2
10	39369947	39370447	-0.8344	3.17659	-6.05548	1.58485e-07	3.42668e-06	Fyn
11	46311638	46312138	-0.914501	3.10025	-6.05372	1.59506e-07	3.44532e-06	Cyfip2
11	46311859	46312138	-0.914501	3.10025	-6.05372	1.59506e-07	3.44532e-06	Cyfip2
8	84042413	84042913	-0.797851	2.89662	-6.05337	1.59709e-07	3.44631e-06	Il27ra
8	22508846	22509346	0.700415	2.7648	6.0492	1.62148e-07	3.49548e-06	Slc20a2
2	29252183	29252683	-0.84185	3.0077	-6.04379	1.6537e-07	3.56141e-06	Ntng2
2	29252183	29252683	-0.84185	3.0077	-6.04379	1.6537e-07	3.56141e-06	6530402F18Rik
9	95844867	95845367	-0.722161	3.0688	-6.0397	1.67847e-07	3.61119e-06	Pls1
17	31872695	31873195	-1.152	2.82586	-6.03907	1.68234e-07	3.61595e-06	Sik1
17	31872695	31873195	-1.152	2.82586	-6.03907	1.68234e-07	3.61595e-06	Gm17572
2	118762095	118762595	-0.554024	3.41569	-6.03663	1.69733e-07	3.64459e-06	Ccdc9b
11	117391139	117391639	-0.929833	2.9065	-6.03539	1.70497e-07	3.65739e-06	2020-09-09
11	117391139	117391639	-0.929833	2.9065	-6.03539	1.70497e-07	3.65739e-06	Gm11729
16	33170036	33170536	0.967921	2.37395	6.03153	1.72906e-07	3.70542e-06	Gm23916
16	33170036	33170536	0.967921	2.37395	6.03153	1.72906e-07	3.70542e-06	Osbpl11
17	34630669	34631169	-0.839531	3.12623	-6.02971	1.74052e-07	3.72632e-06	Ppt2
17	34630669	34631169	-0.839531	3.12623	-6.02971	1.74052e-07	3.72632e-06	Gm20460
17	34630669	34631169	-0.839531	3.12623	-6.02971	1.74052e-07	3.72632e-06	Prrt1
1	172561805	172562305	-1.16125	2.4412	-6.02834	1.74924e-07	3.74132e-06	4933439K11Rik
1	172561805	172562305	-1.16125	2.4412	-6.02834	1.74924e-07	3.74132e-06	Vsig8
1	172561805	172562305	-1.16125	2.4412	-6.02834	1.74924e-07	3.74132e-06	Slamf8
5	75253144	75253644	-1.22754	2.22267	-6.02151	1.79322e-07	3.83162e-06	Gm42799
5	75253144	75253644	-1.22754	2.22267	-6.02151	1.79322e-07	3.83162e-06	Gm18345
1	135198982	135199482	-1.00597	2.46038	-6.02	1.8031e-07	3.84897e-06	Gpr37l1
1	135198982	135199482	-1.00597	2.46038	-6.02	1.8031e-07	3.84897e-06	Gm4204
11	32554056	32554556	-0.914326	2.41911	-6.01925	1.80802e-07	3.8557e-06	Stk10
2	133554369	133554869	-0.947859	2.69478	-6.01554	1.83257e-07	3.90423e-06	Bmp2
2	133554369	133554869	-0.947859	2.69478	-6.01554	1.83257e-07	3.90423e-06	Mir3090
17	6601445	6601945	-0.876336	3.04129	-6.0148	1.83751e-07	3.91093e-06	Dynlt1c
18	35626633	35627133	0.643172	3.5553	6.01358	1.84567e-07	3.91117e-06	Slc23a1
3	88621440	88621940	-0.777444	3.3127	-6.01379	1.84426e-07	3.91117e-06	Gm20652
3	88621440	88621940	-0.777444	3.3127	-6.01379	1.84426e-07	3.91117e-06	Arhgef2
5	99479399	99479899	-0.892484	2.6177	-6.01424	1.8412e-07	3.91117e-06	Gm35394
5	99479399	99479899	-0.892484	2.6177	-6.01424	1.8412e-07	3.91117e-06	Gm35172
2	167771204	167771704	-1.00614	2.54705	-6.01385	1.84381e-07	3.91117e-06	A530013C23Rik
2	167771204	167771704	-1.00614	2.54705	-6.01385	1.84381e-07	3.91117e-06	Gm14321
1	128591200	128591290	-1.03791	2.43793	-6.01327	1.84769e-07	3.91117e-06	Gm6170
1	128591200	128591700	-1.03791	2.43793	-6.01327	1.84769e-07	3.91117e-06	Cxcr4
1	128591293	128591700	-1.03791	2.43793	-6.01327	1.84769e-07	3.91117e-06	Cxcr4
7	45920435	45920935	-1.21854	2.21835	-6.01317	1.84837e-07	3.91117e-06	Emp3
7	45920435	45920935	-1.21854	2.21835	-6.01317	1.84837e-07	3.91117e-06	Ccdc114
15	38457651	38458151	-0.934415	2.84941	-6.01288	1.85034e-07	3.91154e-06	G930009F23Rik
2	73038257	73038757	-0.917393	2.55015	-6.01236	1.85381e-07	3.91507e-06	Sp3os
2	73038257	73038757	-0.917393	2.55015	-6.01236	1.85381e-07	3.91507e-06	Gm13665
17	45700644	45701144	0.756124	3.1579	6.01185	1.85725e-07	3.91855e-06	Mrpl14
17	45700644	45701144	0.756124	3.1579	6.01185	1.85725e-07	3.91855e-06	1600014C23Rik
6	52191369	52191869	-0.830891	2.52146	-6.01143	1.86011e-07	3.92079e-06	Hoxa4
3	104795090	104795590	-0.968086	2.70043	-6.00631	1.89505e-07	3.99057e-06	Rhoc
3	104795090	104795590	-0.968086	2.70043	-6.00631	1.89505e-07	3.99057e-06	Mov10
4	150660448	150660948	0.88017	2.87708	6.00437	1.90847e-07	4.01497e-06	Slc45a1
4	150660448	150660948	0.88017	2.87708	6.00437	1.90847e-07	4.01497e-06	Gm16079
11	78423654	78424154	1.03935	2.24756	6.00389	1.91174e-07	4.01797e-06	Slc13a2
3	9609009	9609509	-0.655055	3.49683	-6.00325	1.91624e-07	4.01967e-06	Zfp704
3	9609009	9609085	-0.655055	3.49683	-6.00325	1.91624e-07	4.01967e-06	Zfp704
14	120405117	120405617	0.86467	2.27728	6.0034	1.9152e-07	4.01967e-06	Mbnl2
14	120405117	120405617	0.86467	2.27728	6.0034	1.9152e-07	4.01967e-06	Rap2a
7	143757057	143757557	0.716146	2.74177	6.00224	1.92324e-07	4.0305e-06	Osbpl5
1	55172015	55172515	0.594531	3.33775	5.99948	1.94268e-07	4.06732e-06	Gm6822
1	55172015	55172515	0.594531	3.33775	5.99948	1.94268e-07	4.06732e-06	Rftn2
1	89580654	89581154	-0.854159	2.67613	-5.99883	1.94725e-07	4.07297e-06	Agap1
9	21992705	21993205	0.854213	2.66219	5.99666	1.96265e-07	4.10127e-06	Rgl3
13	34130257	34130757	-0.808714	2.70696	-5.99283	1.99013e-07	4.1547e-06	Tubb2b
13	34130257	34130757	-0.808714	2.70696	-5.99283	1.99013e-07	4.1547e-06	Gm36500
4	31937578	31938078	-0.807116	2.98038	-5.99225	1.99433e-07	4.15949e-06	Gm11922
4	31937578	31938078	-0.807116	2.98038	-5.99225	1.99433e-07	4.15949e-06	Map3k7
2	28446750	28447250	-1.20985	2.62747	-5.99067	2.00586e-07	4.17954e-06	Ppp1r26
3	152113775	152114275	-1.38267	2.19735	-5.98778	2.02701e-07	4.21959e-06	Gipc2
12	16800567	16801067	-1.40498	2.17575	-5.98707	2.03219e-07	4.22634e-06	Greb1
7	16922162	16922662	-0.875972	2.92012	-5.98639	2.03724e-07	4.2328e-06	Calm3
7	16922203	16922662	-0.875972	2.92012	-5.98639	2.03724e-07	4.2328e-06	Calm3
7	16922162	16922165	-0.875972	2.92012	-5.98639	2.03724e-07	4.2328e-06	Calm3
2	32881034	32881534	-1.01215	2.58134	-5.98412	2.05412e-07	4.26381e-06	Fam129b
10	120552572	120553072	-1.31089	2.1663	-5.98385	2.05612e-07	4.2639e-06	Hmga2
10	120552572	120553072	-1.31089	2.1663	-5.98385	2.05612e-07	4.2639e-06	Gm24298
2	167769517	167770017	-0.785627	2.87939	-5.9794	2.08965e-07	4.32933e-06	A530013C23Rik
2	167769517	167770017	-0.785627	2.87939	-5.9794	2.08965e-07	4.32933e-06	Gm14321
18	61108754	61109254	-0.916862	2.58755	-5.9737	2.13329e-07	4.40718e-06	Csf1r
18	61108754	61109254	-0.916862	2.58755	-5.9737	2.13329e-07	4.40718e-06	Mir6983
1	136541224	136541724	0.977135	2.43255	5.9742	2.12948e-07	4.40718e-06	Gm37799
7	24377229	24377729	-1.42916	2.14713	-5.9738	2.13258e-07	4.40718e-06	Kcnn4
1	182908153	182908653	-0.926953	2.58577	-5.97337	2.13584e-07	4.40829e-06	Gm37542
1	34011548	34012048	-1.01878	3.08035	-5.97092	2.15499e-07	4.44342e-06	Dst
4	150104309	150104809	0.802219	2.22119	5.97067	2.15694e-07	4.44342e-06	Gm13093
4	150104309	150104809	0.802219	2.22119	5.97067	2.15694e-07	4.44342e-06	Gpr157
18	14511282	14511782	-1.22709	2.21982	-5.96609	2.1931e-07	4.51364e-06	Gm5160
18	14511282	14511782	-1.22709	2.21982	-5.96609	2.1931e-07	4.51364e-06	Gm6457
5	18359861	18360361	-0.805555	2.77727	-5.96481	2.20332e-07	4.53041e-06	Gnai1
17	45557473	45557973	-0.84666	3.05574	-5.96449	2.20586e-07	4.53135e-06	Nfkbie
17	45557473	45557973	-0.84666	3.05574	-5.96449	2.20586e-07	4.53135e-06	Slc35b2
18	34840441	34840941	-1.05638	2.60008	-5.96015	2.24086e-07	4.59491e-06	Reep2
7	24370408	24370908	-1.608	2.18245	-5.96013	2.24101e-07	4.59491e-06	Kcnn4
3	9500041	9500541	-1.27686	2.33476	-5.95873	2.25247e-07	4.61408e-06	Gm38001
3	9500041	9500541	-1.27686	2.33476	-5.95873	2.25247e-07	4.61408e-06	Zfp704
10	70440591	70441091	-0.971654	2.72616	-5.95819	2.25686e-07	4.61873e-06	Fam13c
8	106168616	106169116	-0.741706	3.01803	-5.95561	2.27813e-07	4.65707e-06	Slc7a6
11	53519828	53520328	-0.99752	2.83657	-5.95514	2.282e-07	4.65707e-06	2020-09-08
11	53519828	53520257	-0.99752	2.83657	-5.95514	2.282e-07	4.65707e-06	2020-09-08
6	90486035	90486535	0.854702	2.50464	5.95526	2.28102e-07	4.65707e-06	Gm45901
6	90486035	90486535	0.854702	2.50464	5.95526	2.28102e-07	4.65707e-06	Aldh1l1
16	72664221	72664721	-0.824153	2.76151	-5.95363	2.29455e-07	4.6783e-06	Robo1
16	85900437	85900828	0.819243	2.89532	5.95263	2.30287e-07	4.68724e-06	AC126936.1
16	85900437	85900937	0.819243	2.89532	5.95263	2.30287e-07	4.68724e-06	Adamts5
17	84081658	84082158	-1.05417	2.51417	-5.95259	2.30323e-07	4.68724e-06	Gm37549
17	84081658	84082158	-1.05417	2.51417	-5.95259	2.30323e-07	4.68724e-06	Zfp36l2
2	158168738	158169238	-0.908433	2.58386	-5.9516	2.3115e-07	4.6997e-06	Tgm2
2	158168738	158169238	-0.908433	2.58386	-5.9516	2.3115e-07	4.6997e-06	1700060C20Rik
12	104472931	104473431	-0.912443	2.64599	-5.95123	2.31464e-07	4.7017e-06	Gm10000
12	104472931	104473431	-0.912443	2.64599	-5.95123	2.31464e-07	4.7017e-06	Gsc
11	107264916	107265416	0.735888	2.84777	5.95056	2.32024e-07	4.70467e-06	Gm11718
11	107264916	107265416	0.735888	2.84777	5.95056	2.32024e-07	4.70467e-06	Gm11719
2	180221011	180221511	-1.39381	2.1081	-5.95054	2.32042e-07	4.70467e-06	Mir7005
2	180221011	180221511	-1.39381	2.1081	-5.95054	2.32042e-07	4.70467e-06	Lama5
17	6489973	6490473	-1.89787	2.34389	-5.94878	2.33529e-07	4.73042e-06	Tmem181b-ps
17	6489973	6490473	-1.89787	2.34389	-5.94878	2.33529e-07	4.73042e-06	AC183095.1
15	102014082	102014582	-0.760812	3.19223	-5.94633	2.35609e-07	4.76813e-06	Krt8
15	102014082	102014582	-0.760812	3.19223	-5.94633	2.35609e-07	4.76813e-06	Krt18
10	79874397	79874897	-0.801208	2.86239	-5.94531	2.36486e-07	4.78144e-06	Plppr3
10	79874614	79874897	-0.801208	2.86239	-5.94531	2.36486e-07	4.78144e-06	Prtn3
10	79874397	79874897	-0.801208	2.86239	-5.94531	2.36486e-07	4.78144e-06	Prtn3
17	6594358	6594858	-1.54809	2.21507	-5.9434	2.38127e-07	4.81017e-06	Dynlt1c
17	6594358	6594858	-1.54809	2.21507	-5.9434	2.38127e-07	4.81017e-06	AC167249.1
11	49624002	49624502	-1.17614	2.1189	-5.94098	2.40231e-07	4.84818e-06	Flt4
11	49624002	49624502	-1.17614	2.1189	-5.94098	2.40231e-07	4.84818e-06	Scgb3a1
2	129296781	129297281	-1.01017	2.34751	-5.93974	2.41314e-07	4.86552e-06	Ckap2l
2	129296781	129297281	-1.01017	2.34751	-5.93974	2.41314e-07	4.86552e-06	Gm14023
12	36041980	36042480	-0.924182	2.89589	-5.93737	2.43394e-07	4.90293e-06	Tspan13
15	39856880	39857380	0.619967	3.17664	5.93629	2.44349e-07	4.90859e-06	Dpys
11	121089652	121090152	-0.98852	2.85381	-5.93638	2.44275e-07	4.90859e-06	Sectm1a
11	121089652	121090152	-0.98852	2.85381	-5.93638	2.44275e-07	4.90859e-06	Gm11792
17	47521854	47522354	-0.80341	2.77633	-5.9366	2.44079e-07	4.90859e-06	Ccnd3
5	35893443	35893943	-0.819375	3.19013	-5.93486	2.45623e-07	4.92751e-06	Afap1
15	35884352	35884852	0.790705	2.57071	5.93473	2.45743e-07	4.92751e-06	Vps13b
15	35884352	35884852	0.790705	2.57071	5.93473	2.45743e-07	4.92751e-06	Cox6c
5	33819808	33820308	-0.660528	2.97963	-5.93348	2.46854e-07	4.94524e-06	Nsd2
4	133092384	133092884	-0.856881	3.05946	-5.93287	2.47403e-07	4.9517e-06	Gm26615
4	133092384	133092884	-0.856881	3.05946	-5.93287	2.47403e-07	4.9517e-06	Wasf2
11	60175867	60176367	-0.646759	3.35269	-5.93201	2.48173e-07	4.96255e-06	Rai1
8	126856378	126856878	-0.745905	2.73731	-5.93165	2.48499e-07	4.96452e-06	A630001O12Rik
8	126856378	126856878	-0.745905	2.73731	-5.93165	2.48499e-07	4.96452e-06	Gm31718
6	85849563	85850063	0.702311	2.93496	5.92937	2.5056e-07	4.99654e-06	Ptges3-ps
6	85849563	85850063	0.702311	2.93496	5.92937	2.5056e-07	4.99654e-06	Nat8f2
18	46574109	46574609	-0.822882	2.77982	-5.92944	2.505e-07	4.99654e-06	Ticam2
8	126539017	126539517	-0.87566	2.82506	-5.92839	2.51453e-07	5.0052e-06	Gm6091
8	126539017	126539517	-0.87566	2.82506	-5.92839	2.51453e-07	5.0052e-06	Gm26759
3	66973331	66973831	-0.967015	2.42453	-5.92841	2.51432e-07	5.0052e-06	Gm43516
3	66973331	66973831	-0.967015	2.42453	-5.92841	2.51432e-07	5.0052e-06	Shox2
3	65927610	65928110	-1.13768	2.34255	-5.92718	2.52563e-07	5.02271e-06	Gm37359
3	65927610	65928110	-1.13768	2.34255	-5.92718	2.52563e-07	5.02271e-06	Gm37037
11	102753929	102754429	0.575018	3.44365	5.92512	2.54453e-07	5.05215e-06	Gm16342
11	102753929	102754429	0.575018	3.44365	5.92512	2.54453e-07	5.05215e-06	Adam11
17	35866181	35866681	-0.664273	3.47248	-5.92506	2.54506e-07	5.05215e-06	Ppp1r18os
17	35866181	35866593	-0.664273	3.47248	-5.92506	2.54506e-07	5.05215e-06	Ppp1r18
17	35866181	35866625	-0.664273	3.47248	-5.92506	2.54506e-07	5.05215e-06	Ppp1r18
17	35866181	35866681	-0.664273	3.47248	-5.92506	2.54506e-07	5.05215e-06	Ppp1r18
12	26414698	26415198	-0.678334	3.71551	-5.92219	2.5717e-07	5.10038e-06	Rnf144a
12	26414698	26415198	-0.678334	3.71551	-5.92219	2.5717e-07	5.10038e-06	Mir6538
12	103865261	103865761	0.723521	2.93024	5.91755	2.61539e-07	5.18232e-06	Serpina1a
8	48110057	48110557	-0.653299	3.18844	-5.91639	2.62634e-07	5.1993e-06	Dctd
7	65869287	65869787	1.14358	1.98862	5.91608	2.62937e-07	5.20057e-06	Pcsk6
8	25098614	25099114	-1.17515	2.35906	-5.91263	2.6624e-07	5.26114e-06	5830408C22Rik
7	31041877	31042377	-0.817205	2.89897	-5.9119	2.66948e-07	5.27035e-06	Fxyd5
7	31041877	31042377	-0.817205	2.89897	-5.9119	2.66948e-07	5.27035e-06	Mir7050
15	74931822	74932322	-1.18198	2.38255	-5.91047	2.68334e-07	5.29292e-06	Gm39556
15	74931822	74932322	-1.18198	2.38255	-5.91047	2.68334e-07	5.29292e-06	Gm29126
1	185455115	185455615	0.666256	3.53321	5.90904	2.69733e-07	5.31572e-06	Slc30a10
1	185455115	185455615	0.666256	3.53321	5.90904	2.69733e-07	5.31572e-06	Gm2061
13	12454080	12454580	0.868139	2.44501	5.90839	2.70364e-07	5.32334e-06	Lgals8
10	93679475	93679975	-0.995422	2.58994	-5.90788	2.70873e-07	5.32854e-06	Gm8580
10	93679475	93679975	-0.995422	2.58994	-5.90788	2.70873e-07	5.32854e-06	Gm15915
4	55651064	55651564	-0.800632	2.81537	-5.90561	2.73108e-07	5.36768e-06	Gm12519
4	55651064	55651564	-0.800632	2.81537	-5.90561	2.73108e-07	5.36768e-06	Gm12506
18	32137484	32137984	0.577323	3.06484	5.89937	2.79349e-07	5.48047e-06	Iws1
18	32137484	32137984	0.577323	3.06484	5.89937	2.79349e-07	5.48047e-06	Proc
10	80105734	80106234	-1.01543	2.71697	-5.89939	2.79335e-07	5.48047e-06	Sbno2
10	80105734	80106187	-1.01543	2.71697	-5.89939	2.79335e-07	5.48047e-06	Sbno2
9	74919926	74920426	0.855011	2.77999	5.89823	2.80507e-07	5.49825e-06	Onecut1
9	74919926	74920426	0.855011	2.77999	5.89823	2.80507e-07	5.49825e-06	Fam214a
2	30784459	30784959	-0.805589	3.07974	-5.89532	2.8348e-07	5.55152e-06	Mir3089
2	30784459	30784959	-0.805589	3.07974	-5.89532	2.8348e-07	5.55152e-06	1700001O22Rik
9	40455442	40455942	-0.812162	2.91109	-5.89404	2.84801e-07	5.57239e-06	Gramd1b
3	28734578	28735078	-0.801208	3.22148	-5.89186	2.87058e-07	5.61151e-06	1700112D23Rik
3	28734578	28735078	-0.801208	3.22148	-5.89186	2.87058e-07	5.61151e-06	Slc2a2
17	84097786	84098286	-1.31918	2.16456	-5.89027	2.88717e-07	5.6389e-06	Gm37549
17	84097786	84098286	-1.31918	2.16456	-5.89027	2.88717e-07	5.6389e-06	Zfp36l2
11	49794134	49794634	-1.0499	2.41645	-5.88912	2.89926e-07	5.65744e-06	Gfpt2
2	30214733	30215233	0.902159	2.29115	5.8886	2.90471e-07	5.66301e-06	Kyat1
2	30214733	30215233	0.902159	2.29115	5.8886	2.90471e-07	5.66301e-06	Lrrc8a
13	109230398	109230898	-1.4211	2.02631	-5.88796	2.91143e-07	5.67106e-06	Pde4d
8	25514732	25515232	-0.971626	2.98619	-5.88766	2.91461e-07	5.67218e-06	Fgfr1
8	25514837	25515232	-0.971626	2.98619	-5.88766	2.91461e-07	5.67218e-06	Fgfr1
14	19768943	19769443	-1.01781	2.35549	-5.88701	2.92151e-07	5.68055e-06	Nid2
14	19769237	19769443	-1.01781	2.35549	-5.88701	2.92151e-07	5.68055e-06	Nid2
15	97825310	97825810	-0.958631	2.82979	-5.88572	2.93515e-07	5.70197e-06	Hdac7
2	13574244	13574744	-0.693094	3.26897	-5.88512	2.94156e-07	5.70935e-06	Vim
2	13574369	13574744	-0.693094	3.26897	-5.88512	2.94156e-07	5.70935e-06	Vim
7	120981792	120982292	-0.638971	3.18925	-5.88296	2.96464e-07	5.74903e-06	Cdr2
7	120981792	120982292	-0.638971	3.18925	-5.88296	2.96464e-07	5.74903e-06	Mfsd13b
18	34372649	34373149	-0.606168	3.55344	-5.88099	2.98595e-07	5.78008e-06	Reep5
10	41476631	41477131	-0.722654	3.10944	-5.88101	2.98571e-07	5.78008e-06	Mical1
10	41476707	41477131	-0.722654	3.10944	-5.88101	2.98571e-07	5.78008e-06	Mical1
18	37806489	37806989	-0.731276	3.09458	-5.87803	3.01812e-07	5.82683e-06	Pcdhgc3
18	37806922	37806989	-0.731276	3.09458	-5.87803	3.01812e-07	5.82683e-06	BC037039
16	21248454	21248954	-1.31968	2.36417	-5.87814	3.01686e-07	5.82683e-06	Mir7680
16	21248454	21248954	-1.31968	2.36417	-5.87814	3.01686e-07	5.82683e-06	AC123977.1
17	35721797	35722297	-1.19638	2.30496	-5.87811	3.01716e-07	5.82683e-06	Ddr1
17	35721797	35722297	-1.19638	2.30496	-5.87811	3.01716e-07	5.82683e-06	Gm20443
8	33793291	33793791	-0.977865	2.41169	-5.87739	3.02512e-07	5.83518e-06	Gtf2e2
8	33793291	33793791	-0.977865	2.41169	-5.87739	3.02512e-07	5.83518e-06	Rbpms
2	29869317	29869755	-0.725838	3.1616	-5.87398	3.06269e-07	5.8977e-06	2600006K01Rik
2	29869255	29869755	-0.725838	3.1616	-5.87398	3.06269e-07	5.8977e-06	Cercam
5	138790924	138791424	0.649832	2.82532	5.87371	3.06564e-07	5.8977e-06	Fam20c
1	134298852	134299352	-1.06284	2.75338	-5.87394	3.06308e-07	5.8977e-06	Myog
1	134298852	134299352	-1.06284	2.75338	-5.87394	3.06308e-07	5.8977e-06	Ppfia4
6	121222667	121223167	-0.861525	2.38596	-5.87077	3.09849e-07	5.95565e-06	Tuba8
6	121222667	121223167	-0.861525	2.38596	-5.87077	3.09849e-07	5.95565e-06	Gm15856
7	100495397	100495897	-0.912601	2.76337	-5.86984	3.10899e-07	5.97058e-06	Ucp2
13	48782510	48783010	-0.909995	2.63983	-5.86935	3.11449e-07	5.97587e-06	Phf2os1
13	48782510	48783010	-0.909995	2.63983	-5.86935	3.11449e-07	5.97587e-06	Rpl17-ps6
3	18291136	18291636	-0.901953	2.33224	-5.8686	3.12298e-07	5.9869e-06	Cyp7b1
3	18291136	18291636	-0.901953	2.33224	-5.8686	3.12298e-07	5.9869e-06	Gm43834
1	59439351	59439851	0.753477	2.75475	5.86161	3.20296e-07	6.133e-06	Gm37737
1	59439351	59439851	0.753477	2.75475	5.86161	3.20296e-07	6.133e-06	Gm29016
6	100189457	100189957	-1.1927	2.24744	-5.86145	3.20481e-07	6.133e-06	Rybp
6	100189457	100189957	-1.1927	2.24744	-5.86145	3.20481e-07	6.133e-06	2010109P13Rik
7	19702747	19703247	0.714149	2.80229	5.86105	3.20951e-07	6.1366e-06	Apoe
7	19702747	19703247	0.714149	2.80229	5.86105	3.20951e-07	6.1366e-06	Tomm40
15	82793817	82794317	0.799982	2.42784	5.86035	3.21769e-07	6.14686e-06	Cyp2d26
11	106046813	106047313	0.944813	2.28769	5.8581	3.24396e-07	6.19163e-06	Gm11646
11	106046813	106047313	0.944813	2.28769	5.8581	3.24396e-07	6.19163e-06	Dcaf7
10	83722804	83723304	-1.10574	2.46862	-5.85685	3.25867e-07	6.21426e-06	1500009L16Rik
12	112628953	112629453	0.606956	3.6596	5.85514	3.2789e-07	6.24738e-06	Adssl1
7	140908733	140909233	0.674843	2.78727	5.85127	3.32518e-07	6.33003e-06	Nlrp6
7	140908733	140909233	0.674843	2.78727	5.85127	3.32518e-07	6.33003e-06	BC024386
8	70607973	70608473	-0.659739	3.24012	-5.85022	3.33788e-07	6.34867e-06	Ssbp4
8	70607973	70608473	-0.659739	3.24012	-5.85022	3.33788e-07	6.34867e-06	Gm45546
13	74363426	74363926	-0.770691	2.98875	-5.84768	3.36868e-07	6.40166e-06	Lrrc14b
X	36743614	36744114	-0.910739	2.56147	-5.84465	3.4058e-07	6.46658e-06	Slc25a43
3	53041365	53041865	-0.920143	2.6136	-5.84355	3.41932e-07	6.4866e-06	Lhfp
3	53041365	53041865	-0.920143	2.6136	-5.84355	3.41932e-07	6.4866e-06	Gm42901
6	90763629	90764129	-0.989685	2.56843	-5.84179	3.44122e-07	6.52248e-06	Iqsec1
17	46729788	46730288	0.70102	2.65251	5.83729	3.49771e-07	6.6238e-06	Gnmt
5	111289199	111289699	1.09853	2.15379	5.83702	3.50109e-07	6.62444e-06	Gm27602
5	111289199	111289699	1.09853	2.15379	5.83702	3.50109e-07	6.62444e-06	Gm27680
7	6183767	6184267	1.13251	2.13788	5.83577	3.51696e-07	6.6487e-06	Zfp444
19	56775700	56776200	-1.06271	2.37628	-5.83463	3.53154e-07	6.67049e-06	Ccdc186
19	56775700	56776200	-1.06271	2.37628	-5.83463	3.53154e-07	6.67049e-06	Gm6990
18	47367594	47368094	-0.883198	2.62862	-5.8328	3.55507e-07	6.70912e-06	Sema6a
18	47367830	47368094	-0.883198	2.62862	-5.8328	3.55507e-07	6.70912e-06	Sema6a
18	47367868	47368094	-0.883198	2.62862	-5.8328	3.55507e-07	6.70912e-06	Sema6a
18	47367870	47368094	-0.883198	2.62862	-5.8328	3.55507e-07	6.70912e-06	Sema6a
6	137648832	137649332	-0.699363	3.28665	-5.83253	3.55842e-07	6.70964e-06	Eps8
1	133287504	133288004	0.914098	2.69289	5.83039	3.58615e-07	6.75335e-06	Plekha6
15	77037590	77038090	-0.906674	2.53968	-5.83026	3.58779e-07	6.75335e-06	Mb
15	77037590	77038090	-0.906674	2.53968	-5.83026	3.58779e-07	6.75335e-06	Apol6
2	30594881	30595381	-0.816538	2.77593	-5.82915	3.6022e-07	6.77462e-06	Cstad
10	24595556	24596056	-0.892522	2.75231	-5.82551	3.65001e-07	6.85863e-06	Gm15270
10	24595556	24596056	-0.892522	2.75231	-5.82551	3.65001e-07	6.85863e-06	Ctgf
15	100729040	100729540	-1.01372	2.71798	-5.81848	3.74404e-07	7.02926e-06	Galnt6
9	46198531	46199031	0.780407	2.90792	5.81743	3.75827e-07	7.04384e-06	Sik3
16	93819463	93819963	-0.868383	2.65605	-5.81757	3.75629e-07	7.04384e-06	Dopey2
16	93819463	93819963	-0.868383	2.65605	-5.81757	3.75629e-07	7.04384e-06	Morc3
1	136671942	136672442	-0.998824	2.50335	-5.81677	3.76716e-07	7.05445e-06	Gm19705
7	24462689	24463189	-1.0514	2.49547	-5.81564	3.78268e-07	7.07744e-06	Plaur
11	113709190	113709690	0.597695	3.29658	5.81344	3.81289e-07	7.12284e-06	Cpsf4l
4	109405418	109405918	-1.4526	2.15911	-5.8134	3.81347e-07	7.12284e-06	Ttc39aos1
4	109405418	109405918	-1.4526	2.15911	-5.8134	3.81347e-07	7.12284e-06	Ttc39a
7	25781546	25782046	-0.868587	2.92954	-5.81312	3.81726e-07	7.12381e-06	Axl
3	146090697	146091197	0.792016	2.48691	5.80895	3.87531e-07	7.22597e-06	Wdr63
3	57847053	57847553	-0.680663	3.19581	-5.80795	3.88936e-07	7.24314e-06	Pfn2
3	57847079	57847553	-0.680663	3.19581	-5.80795	3.88936e-07	7.24314e-06	Pfn2
4	88438605	88439105	-0.961107	2.45511	-5.80782	3.89116e-07	7.24314e-06	Hacd4
15	78926090	78926590	-0.582967	3.40384	-5.80734	3.89786e-07	7.2437e-06	Lgals1
2	32875966	32876466	-0.61303	3.3692	-5.80733	3.8981e-07	7.2437e-06	Gm13523
2	32875966	32876466	-0.61303	3.3692	-5.80733	3.8981e-07	7.2437e-06	Fam129b
1	44551882	44552382	-0.925605	2.5874	-5.80578	3.91998e-07	7.27814e-06	Gulp1
1	134874685	134875185	-0.901269	2.76849	-5.80523	3.92774e-07	7.28636e-06	Ppp1r12b
4	62633991	62634491	-0.953886	2.69999	-5.80474	3.93476e-07	7.29318e-06	Rgs3
4	62633991	62634491	-0.953886	2.69999	-5.80474	3.93476e-07	7.29318e-06	Gm11209
8	71528577	71529077	-0.871516	2.49982	-5.80424	3.9418e-07	7.30003e-06	Ccdc194
6	136451792	136452292	-1.06554	2.34644	-5.80369	3.94965e-07	7.30837e-06	Gm25882
6	136451792	136452292	-1.06554	2.34644	-5.80369	3.94965e-07	7.30837e-06	Gm6728
2	166092899	166093399	0.973629	2.4588	5.80176	3.97734e-07	7.35336e-06	Sulf2
6	128285999	128286499	-0.704822	3.01152	-5.80082	3.99083e-07	7.37205e-06	Tead4
6	128285999	128286499	-0.704822	3.01152	-5.80082	3.99083e-07	7.37205e-06	Gm21893
5	114131198	114131698	0.652541	3.13433	5.79972	4.00673e-07	7.39517e-06	Alkbh2
5	114131198	114131386	0.652541	3.13433	5.79972	4.00673e-07	7.39517e-06	Ung
5	114131198	114131698	0.652541	3.13433	5.79972	4.00673e-07	7.39517e-06	Ung
6	52158693	52159193	-0.740918	3.21653	-5.79886	4.01918e-07	7.41144e-06	Hoxa1
6	52158693	52159193	-0.740918	3.21653	-5.79886	4.01918e-07	7.41144e-06	Gm27867
6	52158693	52159193	-0.740918	3.21653	-5.79886	4.01918e-07	7.41144e-06	Hotairm1
6	52158693	52159193	-0.740918	3.21653	-5.79886	4.01918e-07	7.41144e-06	Gm27861
6	52158693	52159193	-0.740918	3.21653	-5.79886	4.01918e-07	7.41144e-06	Gm27868
6	52158693	52159193	-0.740918	3.21653	-5.79886	4.01918e-07	7.41144e-06	Gm27477
11	101133874	101134374	0.79239	2.35455	5.79865	4.02235e-07	7.41144e-06	Tubg1
11	101133874	101134374	0.79239	2.35455	5.79865	4.02235e-07	7.41144e-06	Gm27626
14	62464630	62465130	-0.893066	2.64952	-5.79757	4.03798e-07	7.43397e-06	Gucy1b2
14	62464630	62465130	-0.893066	2.64952	-5.79757	4.03798e-07	7.43397e-06	Gm4131
5	89883073	89883573	-0.831694	2.77159	-5.79097	4.13556e-07	7.6072e-06	Adamts3
2	84883282	84883782	-1.01628	2.39978	-5.7882	4.17713e-07	7.67719e-06	Slc43a1
2	84883282	84883782	-1.01628	2.39978	-5.7882	4.17713e-07	7.67719e-06	Rtn4rl2
5	5379926	5380426	-1.08498	2.45117	-5.78477	4.2292e-07	7.76635e-06	Cdk14
14	44988952	44989195	-1.20323	2.44995	-5.78324	4.25264e-07	7.80282e-06	Ptger2
14	44988952	44989452	-1.20323	2.44995	-5.78324	4.25264e-07	7.80282e-06	Ptger2
14	44988952	44989452	-1.20323	2.44995	-5.78324	4.25264e-07	7.80282e-06	Gm49364
14	44988952	44989452	-1.20323	2.44995	-5.78324	4.25264e-07	7.80282e-06	Gm17173
17	84033948	84034448	-0.935068	2.66883	-5.77857	4.32492e-07	7.92879e-06	Gm37549
17	84033948	84034448	-0.935068	2.66883	-5.77857	4.32492e-07	7.92879e-06	Zfp36l2
5	124046796	124047296	-0.985646	2.41539	-5.77811	4.33211e-07	7.93529e-06	Gm34086
5	124046796	124047296	-0.985646	2.41539	-5.77811	4.33211e-07	7.93529e-06	Gm43661
8	71527468	71527968	-0.839917	3.99896	-5.77715	4.34725e-07	7.95634e-06	Ccdc194
7	79660469	79660969	-0.916422	2.40602	-5.77346	4.40556e-07	8.0563e-06	Ticrr
2	91082590	91083090	-0.908871	2.44091	-5.77277	4.41657e-07	8.06967e-06	Spi1
9	107577152	107577652	0.636774	3.38707	5.77214	4.4266e-07	8.07448e-06	Hyal1
9	107577152	107577652	0.636774	3.38707	5.77214	4.4266e-07	8.07448e-06	Nat6
9	107577152	107577652	0.636774	3.38707	5.77214	4.4266e-07	8.07448e-06	Hyal3
16	90143198	90143698	-0.968376	2.71852	-5.77225	4.42492e-07	8.07448e-06	Tiam1
7	97420504	97421004	0.924823	2.34938	5.77189	4.43054e-07	8.07492e-06	Thrsp
9	51076354	51076854	-0.90411	2.62253	-5.77131	4.43991e-07	8.08523e-06	Layn
6	127154176	127154676	-0.842761	2.68282	-5.76902	4.4768e-07	8.14561e-06	Ccnd2
7	49525429	49525929	0.824437	2.5557	5.76587	4.52801e-07	8.23192e-06	Gm38059
7	49525429	49525929	0.824437	2.5557	5.76587	4.52801e-07	8.23192e-06	Nav2
17	13658047	13658547	-0.824614	2.7016	-5.76158	4.59869e-07	8.3465e-06	AC173344.1
13	95533758	95534258	-1.17325	2.09615	-5.76168	4.59703e-07	8.3465e-06	Gm48730
11	103171011	103171511	-0.861377	3.05275	-5.76019	4.62177e-07	8.38143e-06	Fmnl1
7	81706481	81706981	0.748283	2.84781	5.75954	4.63267e-07	8.39421e-06	Homer2
7	81706527	81706981	0.748283	2.84781	5.75954	4.63267e-07	8.39421e-06	Homer2
8	83955726	83956226	-0.929904	2.4418	-5.75924	4.63767e-07	8.3963e-06	Gm10644
8	83955726	83956226	-0.929904	2.4418	-5.75924	4.63767e-07	8.3963e-06	Asf1b
10	107271904	107272404	0.53582	3.66509	5.75777	4.66233e-07	8.42161e-06	Lin7a
15	96370989	96371489	0.841961	2.48732	5.75772	4.66323e-07	8.42161e-06	Arid2
10	56378609	56379109	-0.724145	2.81871	-5.75808	4.65714e-07	8.42161e-06	Gja1
4	49597220	49597720	-0.683991	3.16821	-5.75665	4.6813e-07	8.44725e-06	Tmem246
8	121967049	121967549	0.820815	2.93522	5.75637	4.686e-07	8.44874e-06	Gm27011
8	121967049	121967549	0.820815	2.93522	5.75637	4.686e-07	8.44874e-06	Gm17709
15	103502959	103503459	-1.03298	2.34753	-5.75375	4.73052e-07	8.52083e-06	Pde1b
3	94649879	94650379	-1.18682	2.37926	-5.75356	4.73379e-07	8.52083e-06	Tuft1
3	94649879	94650379	-1.18682	2.37926	-5.75356	4.73379e-07	8.52083e-06	Gm10972
1	46066831	46067315	-0.793137	2.81322	-5.75199	4.76067e-07	8.56214e-06	Dnah7b
1	46066831	46067331	-0.793137	2.81322	-5.75199	4.76067e-07	8.56214e-06	Dnah7b
9	41157062	41157466	-0.667082	3.20655	-5.75078	4.78145e-07	8.58536e-06	Ubash3b
9	41156966	41157466	-0.667082	3.20655	-5.75078	4.78145e-07	8.58536e-06	Ubash3b
9	41156966	41157466	-0.667082	3.20655	-5.75078	4.78145e-07	8.58536e-06	Gm35657
10	60817284	60817784	-1.29463	2.24685	-5.75084	4.78052e-07	8.58536e-06	Gm19972
13	43615718	43616218	-1.13002	2.28481	-5.74883	4.81525e-07	8.63894e-06	Rnf182
1	157449638	157450138	-0.915658	2.31151	-5.74816	4.82702e-07	8.65294e-06	Cryzl2
1	157449638	157450138	-0.915658	2.31151	-5.74816	4.82702e-07	8.65294e-06	2810025M15Rik
2	139678046	139678546	-0.975895	2.42114	-5.74717	4.84416e-07	8.67653e-06	Ism1
2	139678046	139678546	-0.975895	2.42114	-5.74717	4.84416e-07	8.67653e-06	Gm14066
17	84511916	84512416	-0.884219	2.80249	-5.74572	4.86959e-07	8.71492e-06	Plekhh2
8	84723583	84724083	0.81334	2.79986	5.74064	4.95978e-07	8.86179e-06	G430095P16Rik
8	84724007	84724083	0.81334	2.79986	5.74064	4.95978e-07	8.86179e-06	Nfix
8	71290805	71291305	-1.14755	2.15645	-5.73886	4.99174e-07	8.9116e-06	Haus8
8	71290805	71291305	-1.14755	2.15645	-5.73886	4.99174e-07	8.9116e-06	Myo9b
9	63927541	63928041	-0.989675	2.55635	-5.73835	5.00079e-07	8.92047e-06	Gm36033
6	90306179	90306679	0.769194	2.74404	5.73763	5.01394e-07	8.9366e-06	BC048671
6	90306179	90306679	0.769194	2.74404	5.73763	5.01394e-07	8.9366e-06	Chst13
5	144964346	144964839	-1.07928	2.29942	-5.73598	5.0438e-07	8.98249e-06	Smurf1
5	144964346	144964846	-1.07928	2.29942	-5.73598	5.0438e-07	8.98249e-06	Smurf1
4	118489623	118490123	0.688287	3.09082	5.7354	5.05438e-07	8.98667e-06	Tie1
5	139730902	139731402	-0.983747	2.89149	-5.73545	5.05341e-07	8.98667e-06	Micall2
14	100458216	100458716	0.788389	2.3755	5.73296	5.09901e-07	9.05863e-06	6330576A10Rik
11	5914894	5915394	0.849998	2.85661	5.732	5.11677e-07	9.08279e-06	Gck
11	5914894	5915394	0.849998	2.85661	5.732	5.11677e-07	9.08279e-06	Gm11967
4	124477625	124478125	-0.712378	2.99529	-5.72596	5.22943e-07	9.27523e-06	1700057H15Rik
9	119931464	119931852	0.844809	2.47786	5.72455	5.25622e-07	9.31516e-06	Wdr48
9	119931464	119931964	0.844809	2.47786	5.72455	5.25622e-07	9.31516e-06	Gorasp1
3	89355092	89355592	-1.14352	2.45089	-5.72386	5.26931e-07	9.33078e-06	Dcst1
5	147299352	147299852	0.721599	3.21478	5.72319	5.28202e-07	9.3457e-06	Mir7k
5	147299352	147299852	0.721599	3.21478	5.72319	5.28202e-07	9.3457e-06	Cdx2
2	152705957	152706457	-0.921454	2.47952	-5.72164	5.3115e-07	9.38265e-06	Id1
2	152705957	152706457	-0.921454	2.47952	-5.72164	5.3115e-07	9.38265e-06	Gm26841
8	125254242	125254742	-1.05032	2.31258	-5.72166	5.31128e-07	9.38265e-06	Gm16237
8	125254242	125254742	-1.05032	2.31258	-5.72166	5.31128e-07	9.38265e-06	Sipa1l2
16	92610590	92611090	0.793072	2.65762	5.71942	5.3543e-07	9.4506e-06	Gm26626
4	152229233	152229733	1.02355	2.45214	5.71694	5.40233e-07	9.52767e-06	Gm13096
4	152229233	152229733	1.02355	2.45214	5.71694	5.40233e-07	9.52767e-06	Gpr153
3	30508557	30509057	-0.727503	3.00154	-5.71612	5.41835e-07	9.5482e-06	Mecom
3	30508733	30509057	-0.727503	3.00154	-5.71612	5.41835e-07	9.5482e-06	Mecom
3	30508557	30508813	-0.727503	3.00154	-5.71612	5.41835e-07	9.5482e-06	Gm37652
3	30508822	30509057	-0.727503	3.00154	-5.71612	5.41835e-07	9.5482e-06	Mecom
17	70992430	70992930	-0.89062	2.49665	-5.71148	5.50985e-07	9.70161e-06	Myl12b
15	78572367	78572867	-0.949965	2.57445	-5.71087	5.52199e-07	9.71514e-06	Rac2
2	125673075	125673575	-0.50607	3.65031	-5.71008	5.53771e-07	9.72711e-06	Shc4
2	125673075	125673575	-0.50607	3.65031	-5.71008	5.53771e-07	9.72711e-06	Eid1
11	118348662	118349162	-0.905831	2.47152	-5.71024	5.5345e-07	9.72711e-06	Cep295nl
11	118348662	118349162	-0.905831	2.47152	-5.71024	5.5345e-07	9.72711e-06	Timp2
7	24298805	24299305	-0.710486	3.37029	-5.70709	5.5976e-07	9.82049e-06	Zfp61
2	91636742	91637242	0.702125	2.66782	5.70698	5.59988e-07	9.82049e-06	F2
17	50190032	50190532	-1.0197	2.78266	-5.70486	5.64281e-07	9.88783e-06	Rftn1
12	111949118	111949146	-1.15573	2.28947	-5.70394	5.66157e-07	9.91275e-06	5033406O09Rik
12	111949118	111949411	-1.15573	2.28947	-5.70394	5.66157e-07	9.91275e-06	5033406O09Rik
12	111949118	111949475	-1.15573	2.28947	-5.70394	5.66157e-07	9.91275e-06	5033406O09Rik
12	111949118	111949484	-1.15573	2.28947	-5.70394	5.66157e-07	9.91275e-06	5033406O09Rik
12	111949118	111949618	-1.15573	2.28947	-5.70394	5.66157e-07	9.91275e-06	Gm36757
3	89305580	89306080	0.804896	2.65287	5.70295	5.68185e-07	9.94027e-06	Gm22642
3	89305580	89306080	0.804896	2.65287	5.70295	5.68185e-07	9.94027e-06	Gm15998
14	25607155	25607655	-0.78033	3.07252	-5.70198	5.70172e-07	9.96704e-06	Zmiz1
4	130168484	130168688	-0.856346	2.5096	-5.69733	5.79808e-07	1.01221e-05	Tinagl1
4	130168188	130168688	-0.856346	2.5096	-5.69733	5.79808e-07	1.01221e-05	Tinagl1
2	44556811	44557311	-1.0913	2.50922	-5.69725	5.79968e-07	1.01221e-05	Gm22867
2	44556811	44557311	-1.0913	2.50922	-5.69725	5.79968e-07	1.01221e-05	Gtdc1
7	122289336	122289751	-0.960821	2.49541	-5.69613	5.82322e-07	1.0155e-05	Prkcb
7	122289336	122289836	-0.960821	2.49541	-5.69613	5.82322e-07	1.0155e-05	Prkcb
7	145110591	145111091	-0.838441	2.55172	-5.69553	5.83585e-07	1.01689e-05	Ccnd1
7	145110591	145111091	-0.838441	2.55172	-5.69553	5.83585e-07	1.01689e-05	Gm45181
15	83204926	83205426	0.707154	2.56031	5.69489	5.84937e-07	1.01843e-05	7530414M10Rik
15	83204926	83205426	0.707154	2.56031	5.69489	5.84937e-07	1.01843e-05	A4galt
10	76237734	76238234	-0.60269	3.23268	-5.69374	5.87362e-07	1.02184e-05	Prmt2
11	8624254	8624754	-1.0654	2.93572	-5.69344	5.87993e-07	1.02212e-05	Tns3
13	55511084	55511584	-0.638788	3.16481	-5.69291	5.89112e-07	1.02325e-05	Mir6945
13	55511084	55511584	-0.638788	3.16481	-5.69291	5.89112e-07	1.02325e-05	Pdlim7
6	34895994	34896494	0.642802	2.96027	5.69249	5.90005e-07	1.02399e-05	Cyren
6	34895994	34896494	0.642802	2.96027	5.69249	5.90005e-07	1.02399e-05	Wdr91
1	171561476	171561976	-0.746755	3.76859	-5.6913	5.92543e-07	1.02676e-05	Cd244a
12	111936915	111937415	-0.731062	2.86679	-5.69134	5.92454e-07	1.02676e-05	5033406O09Rik
12	111936915	111937415	-0.731062	2.86679	-5.69134	5.92454e-07	1.02676e-05	Gm3565
15	98952973	98953473	-0.76277	3.02922	-5.69026	5.94758e-07	1.02978e-05	Gm49450
15	98952973	98953473	-0.76277	3.02922	-5.69026	5.94758e-07	1.02978e-05	Tuba1a
5	64701727	64702227	-0.786834	2.63011	-5.68633	6.0324e-07	1.04364e-05	Gm26761
14	34548805	34549305	-0.537337	3.75991	-5.68421	6.07883e-07	1.05084e-05	9230112D13Rik
14	34548805	34549305	-0.537337	3.75991	-5.68421	6.07883e-07	1.05084e-05	Ldb3
12	112107745	112107869	0.70105	3.09187	5.6834	6.09645e-07	1.05139e-05	Aspg
12	112107745	112107886	0.70105	3.09187	5.6834	6.09645e-07	1.05139e-05	Aspg
12	112107745	112107911	0.70105	3.09187	5.6834	6.09645e-07	1.05139e-05	Aspg
12	112107745	112108245	0.70105	3.09187	5.6834	6.09645e-07	1.05139e-05	Mir3073a
12	112107940	112108245	0.70105	3.09187	5.6834	6.09645e-07	1.05139e-05	Aspg
3	46447490	46447990	-0.70823	2.94527	-5.68356	6.09295e-07	1.05139e-05	Pabpc4l
11	118362513	118363013	-0.957048	2.5024	-5.6835	6.09441e-07	1.05139e-05	Lgals3bp
11	118362513	118363013	-0.957048	2.5024	-5.6835	6.09441e-07	1.05139e-05	Timp2
10	75935853	75936353	0.493884	3.78663	5.68246	6.11712e-07	1.05261e-05	Mmp11
10	75935853	75936353	0.493884	3.78663	5.68246	6.11712e-07	1.05261e-05	Chchd10
6	90508136	90508302	0.621452	3.01042	5.6825	6.11639e-07	1.05261e-05	Aldh1l1
6	90508136	90508636	0.621452	3.01042	5.6825	6.11639e-07	1.05261e-05	Gm44236
15	77813810	77814310	-0.668548	3.09806	-5.68242	6.11805e-07	1.05261e-05	Myh9
2	118728285	118728785	-0.990101	2.36175	-5.68119	6.14524e-07	1.05646e-05	Plcb2
4	138546368	138546868	-1.22752	2.25694	-5.68067	6.15672e-07	1.0576e-05	Camk2n1
4	138546368	138546868	-1.22752	2.25694	-5.68067	6.15672e-07	1.0576e-05	Vwa5b1
7	64048432	64048932	-0.754685	2.83411	-5.68005	6.17048e-07	1.05913e-05	Gm45054
7	64048432	64048932	-0.754685	2.83411	-5.68005	6.17048e-07	1.05913e-05	Gm20670
8	105496661	105497161	-0.622563	3.08979	-5.67556	6.27098e-07	1.07553e-05	Zdhhc1
10	78591514	78592014	-0.738966	3.08626	-5.67257	6.33898e-07	1.08503e-05	Gm30346
10	78591514	78592014	-0.738966	3.08626	-5.67257	6.33898e-07	1.08503e-05	Syde1
8	47413285	47413785	-0.850583	2.55492	-5.67247	6.3413e-07	1.08503e-05	Stox2
4	152231525	152232025	1.00259	2.21129	5.6728	6.33373e-07	1.08503e-05	Gm13096
4	152231525	152232025	1.00259	2.21129	5.6728	6.33373e-07	1.08503e-05	Gpr153
3	94363628	94364128	0.513154	3.65887	5.66538	6.50532e-07	1.11223e-05	Gm36070
3	94363628	94364128	0.513154	3.65887	5.66538	6.50532e-07	1.11223e-05	C2cd4d
3	94363628	94364128	0.513154	3.65887	5.66538	6.50532e-07	1.11223e-05	Rorc
17	71869497	71869997	-0.811584	2.54617	-5.66483	6.51818e-07	1.11355e-05	Clip4
17	71869497	71869997	-0.811584	2.54617	-5.66483	6.51818e-07	1.11355e-05	AC154458.1
8	105613558	105614058	-0.850182	2.46013	-5.66411	6.53506e-07	1.11556e-05	Mir1966
7	80628741	80629241	-0.876117	2.37141	-5.66238	6.57586e-07	1.12165e-05	Crtc3
13	94057625	94058125	-0.664799	3.23981	-5.66071	6.61544e-07	1.12752e-05	Lhfpl2
5	100719394	100719894	-0.825643	3.1085	-5.6596	6.64193e-07	1.13115e-05	Hpse
7	45486609	45487109	0.770863	2.68038	5.65922	6.65114e-07	1.13183e-05	Gm45808
7	45486609	45487109	0.770863	2.68038	5.65922	6.65114e-07	1.13183e-05	Dhdh
7	45486609	45487109	0.770863	2.68038	5.65922	6.65114e-07	1.13183e-05	Tulp2
4	135301672	135302172	-0.709597	3.07487	-5.65707	6.70276e-07	1.13973e-05	Gm12983
4	135301672	135302172	-0.709597	3.07487	-5.65707	6.70276e-07	1.13973e-05	Gm12984
2	32408691	32409191	0.680344	2.91904	5.65685	6.70807e-07	1.13974e-05	Gm13413
2	32408691	32409191	0.680344	2.91904	5.65685	6.70807e-07	1.13974e-05	Slc25a25
10	4146056	4146556	-1.0536	2.23796	-5.65551	6.74045e-07	1.14436e-05	Gm25515
10	4146056	4146556	-1.0536	2.23796	-5.65551	6.74045e-07	1.14436e-05	Gm25369
14	79300728	79301228	-0.908827	2.48911	-5.65458	6.7631e-07	1.14731e-05	Rgcc
11	95251796	95252296	0.715289	2.88678	5.6533	6.79422e-07	1.15169e-05	Gm11515
11	95251796	95252296	0.715289	2.88678	5.6533	6.79422e-07	1.15169e-05	Tac4
10	23349954	23350454	-0.938654	2.48425	-5.65303	6.80081e-07	1.15191e-05	Eya4
12	26455981	26456481	-0.65605	3.09163	-5.6519	6.82861e-07	1.15483e-05	Rsad2
6	48629270	48629770	-0.901934	2.46834	-5.65208	6.82424e-07	1.15483e-05	Gimap8
6	48629270	48629770	-0.901934	2.46834	-5.65208	6.82424e-07	1.15483e-05	AI854703
1	128593057	128593557	-0.972884	2.44618	-5.65025	6.86937e-07	1.16082e-05	Cxcr4
4	109432650	109433150	-0.701077	3.07076	-5.64962	6.88493e-07	1.16255e-05	Ttc39a
4	109432650	109433150	-0.701077	3.07076	-5.64962	6.88493e-07	1.16255e-05	Rnf11
7	25788337	25788837	-0.995978	2.74399	-5.64935	6.89143e-07	1.16275e-05	Axl
6	83033020	83033520	-0.70409	3.02917	-5.64776	6.93108e-07	1.16854e-05	Dok1
6	83033020	83033520	-0.70409	3.02917	-5.64776	6.93108e-07	1.16854e-05	Loxl3
6	83033400	83033520	-0.70409	3.02917	-5.64776	6.93108e-07	1.16854e-05	Loxl3
17	6778823	6779323	-0.914608	2.57994	-5.64703	6.94927e-07	1.16994e-05	Ezr
15	84720024	84720524	-0.998805	2.45001	-5.647	6.95011e-07	1.16994e-05	Arhgap8
15	84720024	84720524	-0.998805	2.45001	-5.647	6.95011e-07	1.16994e-05	Gm20556
4	101068940	101069440	-0.936424	2.31551	-5.64602	6.97468e-07	1.17317e-05	Raver2
X	139871014	139871514	-0.745398	2.73993	-5.64489	7.00299e-07	1.17702e-05	Morc4
11	100355272	100355772	-0.548454	3.41836	-5.64211	7.07346e-07	1.18795e-05	Hap1
11	100355272	100355772	-0.548454	3.41836	-5.64211	7.07346e-07	1.18795e-05	Gm20394
13	98206034	98206534	-0.943807	2.60275	-5.64085	7.10557e-07	1.19242e-05	Arhgef28
16	24056378	24056878	0.712247	2.92406	5.63742	7.1938e-07	1.2063e-05	Gm49518
16	24056378	24056878	0.712247	2.92406	5.63742	7.1938e-07	1.2063e-05	Gm46545
17	84149717	84150217	-0.830552	2.71127	-5.63638	7.22071e-07	1.20988e-05	Gm37549
17	84149717	84150217	-0.830552	2.71127	-5.63638	7.22071e-07	1.20988e-05	Zfp36l2
2	35461147	35461647	-1.0209	2.46029	-5.63539	7.24653e-07	1.21235e-05	Ggta1
5	114028112	114028612	-0.990932	2.27161	-5.63539	7.24649e-07	1.21235e-05	Dao
5	114028112	114028612	-0.990932	2.27161	-5.63539	7.24649e-07	1.21235e-05	Svop
17	45693696	45694196	0.706393	2.94969	5.63479	7.26221e-07	1.21404e-05	Mrpl14
12	114378681	114379181	-0.625965	3.08036	-5.63197	7.33619e-07	1.22547e-05	Ighv12-3
12	114378681	114379181	-0.625965	3.08036	-5.63197	7.33619e-07	1.22547e-05	Ighv6-3
16	13447790	13448290	-0.610079	3.50521	-5.63035	7.37888e-07	1.22978e-05	Mir193b
14	76556433	76556933	-0.574921	3.3171	-5.63042	7.3771e-07	1.22978e-05	Serp2
9	119933200	119933700	0.740644	3.33342	5.63045	7.37643e-07	1.22978e-05	Ttc21a
9	119933200	119933700	0.740644	3.33342	5.63045	7.37643e-07	1.22978e-05	Gorasp1
9	61946213	61946713	-0.791888	2.64471	-5.62784	7.44603e-07	1.24002e-05	Kif23
6	125340531	125341031	-0.818624	2.66309	-5.62723	7.46233e-07	1.24105e-05	Scnn1a
6	125340531	125341031	-0.818624	2.66309	-5.62723	7.46233e-07	1.24105e-05	Tnfrsf1a
17	84100798	84101298	-1.08808	2.33278	-5.62718	7.46359e-07	1.24105e-05	Gm37549
17	84100798	84101298	-1.08808	2.33278	-5.62718	7.46359e-07	1.24105e-05	Zfp36l2
7	99695028	99695297	0.929665	2.60195	5.62684	7.47272e-07	1.24162e-05	Gm34280
7	99695028	99695528	0.929665	2.60195	5.62684	7.47272e-07	1.24162e-05	Slco2b1
10	44527197	44527501	-0.831761	2.52189	-5.62649	7.48211e-07	1.24224e-05	Prdm1
10	44527197	44527697	-0.831761	2.52189	-5.62649	7.48211e-07	1.24224e-05	Prdm1
10	34206945	34207445	-0.702548	3.3869	-5.62565	7.50467e-07	1.24409e-05	Dse
15	85206030	85206530	-0.888397	2.45826	-5.62568	7.50401e-07	1.24409e-05	Fbln1
19	43462923	43463423	0.748463	2.52888	5.62408	7.54714e-07	1.25018e-05	Gm47936
19	43462923	43463423	0.748463	2.52888	5.62408	7.54714e-07	1.25018e-05	Gm47938
1	59367840	59368340	0.818053	2.31936	5.62347	7.56378e-07	1.25198e-05	Cdk15
1	59367840	59368340	0.818053	2.31936	5.62347	7.56378e-07	1.25198e-05	Gm29016
7	57590679	57591179	-0.950243	2.33323	-5.61912	7.68304e-07	1.27076e-05	Gabrb3
1	171558982	171559482	-0.892116	3.52628	-5.6184	7.70288e-07	1.27211e-05	Cd244a
1	191097933	191098433	-0.840731	2.99514	-5.61848	7.70077e-07	1.27211e-05	Batf3
4	149454557	149455057	-1.29135	2.20288	-5.61615	7.76534e-07	1.28146e-05	Rbp7
4	149454557	149455057	-1.29135	2.20288	-5.61615	7.76534e-07	1.28146e-05	Trmt112-ps2
1	131526151	131526347	-0.447031	4.14083	-5.61553	7.78287e-07	1.28338e-05	Srgap2
1	131526151	131526651	-0.447031	4.14083	-5.61553	7.78287e-07	1.28338e-05	Srgap2
1	131526347	131526651	-0.447031	4.14083	-5.61553	7.78287e-07	1.28338e-05	Srgap2
1	131526352	131526651	-0.447031	4.14083	-5.61553	7.78287e-07	1.28338e-05	Srgap2
1	131526151	131526651	-0.447031	4.14083	-5.61553	7.78287e-07	1.28338e-05	Fam72a
9	21248341	21248713	0.567243	3.10175	5.61456	7.80989e-07	1.28492e-05	Gm48303
9	21248341	21248841	0.567243	3.10175	5.61456	7.80989e-07	1.28492e-05	S1pr5
7	141409031	141409531	0.830261	2.3427	5.61473	7.8052e-07	1.28492e-05	Gatd1
19	44406065	44406565	1.01681	2.34979	5.61491	7.80018e-07	1.28492e-05	Scd4
19	44406065	44406565	1.01681	2.34979	5.61491	7.80018e-07	1.28492e-05	Scd1
18	34855362	34855862	-0.920593	2.38655	-5.61038	7.92827e-07	1.30257e-05	Egr1
4	100124058	100124558	0.861085	2.33839	5.61035	7.92913e-07	1.30257e-05	Gm12701
4	100124058	100124558	0.861085	2.33839	5.61035	7.92913e-07	1.30257e-05	Gm12706
19	60756272	60756772	-0.846738	2.69764	-5.60922	7.96118e-07	1.30587e-05	Nanos1
11	108268328	108268828	-1.00363	2.44411	-5.60943	7.95523e-07	1.30587e-05	Gm11655
11	108268328	108268828	-1.00363	2.44411	-5.60943	7.95523e-07	1.30587e-05	Apoh
14	47354034	47354534	-0.768955	2.63236	-5.60789	7.99932e-07	1.31114e-05	Lgals3
14	47354034	47354534	-0.768955	2.63236	-5.60789	7.99932e-07	1.31114e-05	Gm49190
11	32347769	32348269	-0.533017	3.72757	-5.60752	8.00997e-07	1.3119e-05	Sh3pxd2b
9	64172483	64172983	-0.840819	2.50915	-5.60506	8.08114e-07	1.32257e-05	Rpl4
9	64172483	64172983	-0.840819	2.50915	-5.60506	8.08114e-07	1.32257e-05	Gm23344
9	64172483	64172983	-0.840819	2.50915	-5.60506	8.08114e-07	1.32257e-05	Zwilch
9	64172483	64172983	-0.840819	2.50915	-5.60506	8.08114e-07	1.32257e-05	Snord16a
9	64172483	64172983	-0.840819	2.50915	-5.60506	8.08114e-07	1.32257e-05	Gm22571
9	64172483	64172983	-0.840819	2.50915	-5.60506	8.08114e-07	1.32257e-05	Gm23136
9	64172483	64172983	-0.840819	2.50915	-5.60506	8.08114e-07	1.32257e-05	Gm22455
4	55532599	55533099	-0.584222	3.39007	-5.60013	8.22565e-07	1.34521e-05	Klf4
8	60505731	60506231	0.691226	2.73245	5.59782	8.29419e-07	1.35439e-05	Aadat
8	60505731	60506231	0.691226	2.73245	5.59782	8.29419e-07	1.35439e-05	Gm10283
14	75456324	75456824	-1.00361	2.40673	-5.59789	8.29205e-07	1.35439e-05	Siah3
1	56969534	56970034	-0.707062	2.86492	-5.59738	8.30729e-07	1.35551e-05	Satb2
1	56969534	56970034	-0.707062	2.86492	-5.59738	8.30729e-07	1.35551e-05	9130024F11Rik
9	60712900	60713400	-1.24795	2.27308	-5.59646	8.33484e-07	1.35899e-05	Larp6
1	34472590	34473090	-0.759342	2.98779	-5.59324	8.43168e-07	1.3717e-05	Gm28417
1	34472590	34473090	-0.759342	2.98779	-5.59324	8.43168e-07	1.3717e-05	Ptpn18
8	120348382	120348882	0.854265	2.66702	5.59339	8.42726e-07	1.3717e-05	Gse1
8	120348382	120348882	0.854265	2.66702	5.59339	8.42726e-07	1.3717e-05	Gm22715
1	75546337	75546837	-0.872895	2.57355	-5.5933	8.42992e-07	1.3717e-05	Slc4a3
1	75546709	75546837	-0.872895	2.57355	-5.5933	8.42992e-07	1.3717e-05	Slc4a3
6	21985857	21986357	0.563858	3.23646	5.59229	8.46063e-07	1.37539e-05	Cped1
5	35728962	35729462	-0.760472	2.93917	-5.59051	8.5147e-07	1.38315e-05	Sh3tc1
5	100379965	100380465	0.845205	2.53306	5.59023	8.52322e-07	1.3835e-05	Sec31a
5	115319326	115319826	-0.954214	2.37307	-5.5878	8.59797e-07	1.3946e-05	Gm13830
5	115319326	115319826	-0.954214	2.37307	-5.5878	8.59797e-07	1.3946e-05	Srsf9
1	153185819	153186319	-0.9866	2.50973	-5.58457	8.69831e-07	1.40982e-05	Lamc2
2	155751009	155751509	-0.699976	2.68954	-5.58327	8.73903e-07	1.41537e-05	Procr
17	31632644	31633144	0.857803	2.47797	5.58292	8.74999e-07	1.4161e-05	Cbs
11	75168324	75168824	-0.565986	3.53271	-5.58095	8.81213e-07	1.4251e-05	Hic1
11	75168519	75168824	-0.565986	3.53271	-5.58095	8.81213e-07	1.4251e-05	Hic1
11	75168324	75168824	-0.565986	3.53271	-5.58095	8.81213e-07	1.4251e-05	1700016P03Rik
11	75168388	75168824	-0.565986	3.53271	-5.58095	8.81213e-07	1.4251e-05	Mir212
11	75168682	75168824	-0.565986	3.53271	-5.58095	8.81213e-07	1.4251e-05	Mir132
8	71305379	71305879	-1.17758	2.21966	-5.58067	8.82087e-07	1.42545e-05	Haus8
8	71305379	71305879	-1.17758	2.21966	-5.58067	8.82087e-07	1.42545e-05	Myo9b
4	129033402	129033902	-0.971134	2.44033	-5.57449	9.01863e-07	1.45633e-05	Ak2
4	129033402	129033902	-0.971134	2.44033	-5.57449	9.01863e-07	1.45633e-05	1700086P04Rik
2	119758077	119758577	-0.625328	3.03307	-5.57248	9.08421e-07	1.46584e-05	Ltk
14	78732540	78733040	-0.651921	2.98704	-5.57132	9.12209e-07	1.47086e-05	Dgkh
9	52093212	52093712	0.647242	2.84596	5.57044	9.15078e-07	1.4744e-05	Rdx
9	52093212	52093712	0.647242	2.84596	5.57044	9.15078e-07	1.4744e-05	Gm27686
9	43777722	43778222	-0.745416	2.9055	-5.5681	9.22807e-07	1.48575e-05	AC162938.1
9	43777722	43778222	-0.745416	2.9055	-5.5681	9.22807e-07	1.48575e-05	Nectin1
2	127133695	127134195	-0.615222	3.08194	-5.56657	9.27876e-07	1.49279e-05	Ncaph
2	25195440	25195759	-0.989116	2.68236	-5.56637	9.28547e-07	1.49279e-05	Gm38287
2	25195440	25195940	-0.989116	2.68236	-5.56637	9.28547e-07	1.49279e-05	Tor4a
2	25195771	25195940	-0.989116	2.68236	-5.56637	9.28547e-07	1.49279e-05	Tor4a
2	25195886	25195940	-0.989116	2.68236	-5.56637	9.28547e-07	1.49279e-05	Tor4a
6	39055519	39056019	-1.1054	2.43159	-5.56597	9.29877e-07	1.49319e-05	Gm23010
6	39055519	39056019	-1.1054	2.43159	-5.56597	9.29877e-07	1.49319e-05	1700025N23Rik
4	119125192	119125692	-0.908027	2.40085	-5.56588	9.30165e-07	1.49319e-05	Mir1957a
12	113151691	113152191	-0.661048	3.30842	-5.56495	9.33272e-07	1.49708e-05	Tedc1
12	113151691	113152191	-0.661048	3.30842	-5.56495	9.33272e-07	1.49708e-05	Crip1
11	6001303	6001803	-0.958029	2.71904	-5.56102	9.46555e-07	1.51727e-05	Camk2b
3	89295546	89296046	0.692883	2.76036	5.56077	9.47396e-07	1.5175e-05	Efna1
3	89295546	89296046	0.692883	2.76036	5.56077	9.47396e-07	1.5175e-05	Gm22642
1	91439394	91439894	0.619518	3.29256	5.56005	9.49833e-07	1.52029e-05	Hes6
1	91439394	91439894	0.619518	3.29256	5.56005	9.49833e-07	1.52029e-05	Per2
18	37824647	37824879	-0.801756	2.39586	-5.55953	9.51613e-07	1.52202e-05	Gm38182
18	37824647	37825147	-0.801756	2.39586	-5.55953	9.51613e-07	1.52202e-05	Gm38182
17	33523743	33524243	-0.609648	3.35364	-5.55881	9.54059e-07	1.52482e-05	Adamts10
3	109123043	109123543	-0.783624	3.35026	-5.55757	9.5834e-07	1.52959e-05	Gm19391
3	109123043	109123543	-0.783624	3.35026	-5.55757	9.5834e-07	1.52959e-05	Slc25a24
16	38742274	38742774	-0.842674	2.71325	-5.55753	9.58447e-07	1.52959e-05	B4galt4
19	5085082	5085582	-0.704791	2.8118	-5.55527	9.66259e-07	1.54093e-05	Tmem151a
19	5085082	5085582	-0.704791	2.8118	-5.55527	9.66259e-07	1.54093e-05	Yif1a
19	58860564	58861064	-0.646808	2.81208	-5.55388	9.71108e-07	1.54686e-05	Hspa12a
2	25080333	25080833	0.662175	2.69343	5.55379	9.71398e-07	1.54686e-05	Entpd8
9	109117930	109118430	-1.03921	2.44038	-5.55265	9.75381e-07	1.55207e-05	Plxnb1
9	109117930	109118430	-1.03921	2.44038	-5.55265	9.75381e-07	1.55207e-05	Fbxw21
18	38277656	38278156	-0.894476	2.56969	-5.5524	9.76268e-07	1.55235e-05	Pcdh12
17	17448834	17449334	-0.882306	2.35935	-5.55135	9.79931e-07	1.55704e-05	Lix1
15	37791570	37792070	-0.658199	3.18887	-5.54945	9.86648e-07	1.5643e-05	Ncald
9	59656297	59656797	-0.725842	2.74493	-5.54957	9.86233e-07	1.5643e-05	Pkm
9	118606924	118607424	-0.840282	2.86814	-5.54984	9.85273e-07	1.5643e-05	Itga9
2	31245742	31246242	-1.10487	2.24508	-5.54897	9.88335e-07	1.56583e-05	Ncs1
7	89632643	89633143	-0.879898	2.65169	-5.54852	9.89948e-07	1.56725e-05	Me3
7	89632643	89633143	-0.879898	2.65169	-5.54852	9.89948e-07	1.56725e-05	A230065N10Rik
18	5163064	5163564	-0.673051	3.07523	-5.54803	9.91683e-07	1.56772e-05	Svil
18	5163064	5163564	-0.673051	3.07523	-5.54803	9.91683e-07	1.56772e-05	Gm26682
9	102403221	102403721	0.838229	2.50193	5.54807	9.91541e-07	1.56772e-05	Gm22894
9	102403221	102403721	0.838229	2.50193	5.54807	9.91541e-07	1.56772e-05	Gm47983
12	69476621	69477121	-0.888337	2.50755	-5.54747	9.93659e-07	1.56971e-05	5830428M24Rik
11	50266064	50266564	0.882012	2.22367	5.54727	9.9438e-07	1.56971e-05	Ltc4s
11	50266064	50266564	0.882012	2.22367	5.54727	9.9438e-07	1.56971e-05	Maml1
8	61759720	61760220	-1.04072	2.44443	-5.54649	9.97159e-07	1.57296e-05	Palld
10	61536240	61536740	-0.675642	3.23781	-5.54576	9.99766e-07	1.57593e-05	Gm17829
10	61536240	61536740	-0.675642	3.23781	-5.54576	9.99766e-07	1.57593e-05	Gm47594
9	21526119	21526619	-0.950538	2.44342	-5.54493	1.00277e-06	1.57953e-05	AB124611
8	46327541	46328041	0.780279	1.89162	5.54439	1.00471e-06	1.58145e-05	Gm45255
8	46327541	46328041	0.780279	1.89162	5.54439	1.00471e-06	1.58145e-05	Gm30931
2	165472946	165473446	-0.923639	2.9153	-5.54319	1.00905e-06	1.586e-05	Slc13a3
7	118754808	118755308	0.973818	2.13054	5.54318	1.00906e-06	1.586e-05	Vsp35l
4	117251964	117252464	0.540873	3.54423	5.54296	1.00987e-06	1.58613e-05	Armh1
4	117251964	117252464	0.540873	3.54423	5.54296	1.00987e-06	1.58613e-05	Tmem53
9	95406472	95406972	-0.800486	2.53051	-5.54147	1.01526e-06	1.59345e-05	Gm37805
9	95406472	95406972	-0.800486	2.53051	-5.54147	1.01526e-06	1.59345e-05	Chst2
7	98171553	98172053	-1.01851	2.32306	-5.5402	1.01992e-06	1.59962e-05	Capn5
7	98171553	98172053	-1.01851	2.32306	-5.5402	1.01992e-06	1.59962e-05	Gm16938
12	116077680	116078180	-0.997819	2.29705	-5.53961	1.02209e-06	1.60185e-05	Vipr2
11	49616647	49617147	-1.13844	2.2545	-5.5378	1.02871e-06	1.61107e-05	Flt4
11	49616647	49617147	-1.13844	2.2545	-5.5378	1.02871e-06	1.61107e-05	Scgb3a1
1	157458423	157458923	0.55764	3.40814	5.53721	1.03092e-06	1.61338e-05	Cryzl2
10	4266351	4266851	-0.972918	2.4904	-5.53646	1.03368e-06	1.61654e-05	Akap12
2	148045928	148046428	0.53457	3.70696	5.53355	1.04452e-06	1.63233e-05	Foxa2
2	148045969	148046428	0.53457	3.70696	5.53355	1.04452e-06	1.63233e-05	Foxa2
2	150786869	150787369	-0.763336	3.58826	-5.53269	1.04772e-06	1.63381e-05	Pygb
7	17058147	17058647	-0.733249	3.20061	-5.53307	1.04632e-06	1.63381e-05	Hif3a
7	17058147	17058647	-0.733249	3.20061	-5.53307	1.04632e-06	1.63381e-05	4833404L02Rik
1	135510188	135510688	-0.802577	2.71356	-5.53276	1.04748e-06	1.63381e-05	Nav1
19	44418196	44418696	0.692031	2.80573	5.53248	1.04853e-06	1.63391e-05	Scd1
19	44418196	44418696	0.692031	2.80573	5.53248	1.04853e-06	1.63391e-05	Wnt8b
11	120305034	120305534	0.530538	3.24872	5.52979	1.05868e-06	1.64855e-05	Bahcc1
11	120305034	120305534	0.530538	3.24872	5.52979	1.05868e-06	1.64855e-05	Gm23419
1	78588037	78588537	-0.91045	2.5062	-5.52848	1.06365e-06	1.6551e-05	Mogat1
1	78588037	78588537	-0.91045	2.5062	-5.52848	1.06365e-06	1.6551e-05	5730419F03Rik
8	88272495	88272995	-1.16181	2.36359	-5.52695	1.06949e-06	1.66301e-05	Adcy7
2	164997613	164998113	-0.748631	3.17213	-5.52479	1.07781e-06	1.67475e-05	Slc12a5
2	164997613	164998113	-0.748631	3.17213	-5.52479	1.07781e-06	1.67475e-05	Ncoa5
8	4493001	4493501	-0.815618	2.93167	-5.52355	1.08259e-06	1.68099e-05	Cers4
2	112239437	112239937	-0.630474	3.32475	-5.52173	1.08971e-06	1.68963e-05	Lpcat4
2	112239582	112239937	-0.630474	3.32475	-5.52173	1.08971e-06	1.68963e-05	Lpcat4
5	90758829	90759329	-0.849356	2.58916	-5.52173	1.08969e-06	1.68963e-05	Cxcl5
13	74259869	74260369	-0.791899	2.8145	-5.52109	1.09219e-06	1.69069e-05	Ahrr
15	5243772	5244272	-0.864	2.62377	-5.52096	1.09272e-06	1.69069e-05	Ptger4
15	98733568	98734068	-0.751644	2.44984	-5.52113	1.09204e-06	1.69069e-05	Fkbp11
15	98733568	98734068	-0.751644	2.44984	-5.52113	1.09204e-06	1.69069e-05	Arf3
11	33513270	33513770	-0.908375	2.49153	-5.51927	1.09933e-06	1.69972e-05	Ranbp17
17	65772150	65772650	-0.662939	3.45217	-5.51829	1.10321e-06	1.7045e-05	Rab31
7	135715861	135715911	-0.925056	2.59586	-5.51572	1.1134e-06	1.71903e-05	Mki67
7	135715861	135716361	-0.925056	2.59586	-5.51572	1.1134e-06	1.71903e-05	Mki67
4	152012336	152012836	0.79699	2.28402	5.5147	1.11749e-06	1.72413e-05	Gm9768
12	108334340	108334840	0.821873	3.14544	5.51324	1.12335e-06	1.73108e-05	Cyp46a1
1	184731974	184732474	-0.638173	3.2406	-5.51298	1.12438e-06	1.73108e-05	Hlx
1	184731977	184732474	-0.638173	3.2406	-5.51298	1.12438e-06	1.73108e-05	Gm34342
4	139631414	139631914	0.692845	2.86615	5.51311	1.12387e-06	1.73108e-05	Aldh4a1
4	139631414	139631914	0.692845	2.86615	5.51311	1.12387e-06	1.73108e-05	Mir7020
17	21370122	21370622	-0.897476	2.42153	-5.51028	1.13532e-06	1.7467e-05	Zfp677
17	21370122	21370622	-0.897476	2.42153	-5.51028	1.13532e-06	1.7467e-05	CT009594.2
7	112444613	112445113	0.654493	2.86995	5.50995	1.13664e-06	1.7475e-05	Parva
13	112415860	112416360	-0.853098	2.32368	-5.50642	1.15111e-06	1.7685e-05	2810403G07Rik
13	112415860	112416360	-0.853098	2.32368	-5.50642	1.15111e-06	1.7685e-05	Gm48837
1	133492861	133493361	-0.812484	3.28211	-5.502	1.16948e-06	1.79419e-05	Sox13
1	133492861	133493361	-0.812484	3.28211	-5.502	1.16948e-06	1.79419e-05	Gm8596
4	62208330	62208830	-0.61764	3.06129	-5.50207	1.16916e-06	1.79419e-05	Zfp37
2	166090312	166090812	0.792192	2.47315	5.49938	1.18049e-06	1.80981e-05	Sulf2
3	97972196	97972696	-1.04827	2.40218	-5.49397	1.20357e-06	1.8439e-05	Notch2
3	97972196	97972696	-1.04827	2.40218	-5.49397	1.20357e-06	1.8439e-05	Gm5544
6	90333179	90333679	0.558052	3.10594	5.49266	1.20923e-06	1.84867e-05	Uroc1
8	36789508	36790008	0.7533	2.73615	5.49286	1.20835e-06	1.84867e-05	Dlc1
2	153224968	153225468	-0.905094	2.76316	-5.4927	1.20903e-06	1.84867e-05	Tspyl3
11	102924969	102925469	-0.77838	2.53007	-5.49075	1.21749e-06	1.86e-05	Kif18b
17	31383956	31384456	1.02831	1.82487	5.48908	1.22482e-06	1.86989e-05	Pde9a
12	72408316	72408816	-0.837705	2.43576	-5.48786	1.23014e-06	1.8767e-05	Rtn1
18	12305400	12305900	-0.83306	2.53022	-5.48659	1.23574e-06	1.88393e-05	Ankrd29
15	85969869	85970369	-1.08958	2.26165	-5.48636	1.2368e-06	1.88422e-05	Celsr1
2	84670047	84670547	-0.494275	3.59901	-5.48476	1.24389e-06	1.89371e-05	Selenoh
2	119799548	119800048	-0.551392	3.45549	-5.48451	1.24498e-06	1.89403e-05	Tyro3
4	21688507	21689007	-0.791117	2.51553	-5.4841	1.24683e-06	1.89553e-05	Prdm13
1	133057287	133057787	-1.20665	2.38483	-5.48272	1.25298e-06	1.90355e-05	Pik3c2b
1	133057287	133057787	-1.20665	2.38483	-5.48272	1.25298e-06	1.90355e-05	Gm28609
15	79833481	79833981	-0.850269	3.10674	-5.4824	1.25445e-06	1.90445e-05	Cbx6
15	79833481	79833981	-0.850269	3.10674	-5.4824	1.25445e-06	1.90445e-05	Npcd
15	79833688	79833981	-0.850269	3.10674	-5.4824	1.25445e-06	1.90445e-05	Cbx6
1	65178590	65179090	0.552906	3.40143	5.47945	1.26773e-06	1.92328e-05	Idh1
11	54906081	54906581	-1.04647	2.33072	-5.47905	1.26956e-06	1.92472e-05	Gpx3
11	54906081	54906581	-1.04647	2.33072	-5.47905	1.26956e-06	1.92472e-05	Tnip1
4	129024802	129025302	-0.829806	2.68485	-5.47773	1.27557e-06	1.93249e-05	Ak2
4	129024802	129025302	-0.829806	2.68485	-5.47773	1.27557e-06	1.93249e-05	1700086P04Rik
12	5213864	5214364	-0.77046	2.49223	-5.47722	1.27789e-06	1.93467e-05	Gm9110
12	5213864	5214364	-0.77046	2.49223	-5.47722	1.27789e-06	1.93467e-05	Gm48532
12	99433731	99434231	0.833081	2.40117	5.47631	1.28206e-06	1.93828e-05	Foxn3
12	86793365	86793865	-1.08387	2.30547	-5.47638	1.28173e-06	1.93828e-05	Lrrc74a
12	86793365	86793865	-1.08387	2.30547	-5.47638	1.28173e-06	1.93828e-05	Gm25888
16	21694126	21694626	-0.453206	3.94698	-5.47429	1.29136e-06	1.94764e-05	2510009E07Rik
17	26932542	26933042	0.670209	2.75784	5.47419	1.29182e-06	1.94764e-05	Phf1
17	26932542	26933042	0.670209	2.75784	5.47419	1.29182e-06	1.94764e-05	Mir6968
6	49822311	49822811	-1.09145	2.3407	-5.4743	1.29129e-06	1.94764e-05	Npy
10	43722331	43722831	-0.979611	2.39243	-5.47434	1.29113e-06	1.94764e-05	F930017D23Rik
10	43722331	43722831	-0.979611	2.39243	-5.47434	1.29113e-06	1.94764e-05	Gm40634
3	87767625	87767935	-0.859565	2.42249	-5.47307	1.29697e-06	1.95406e-05	Pear1
3	87767625	87768125	-0.859565	2.42249	-5.47307	1.29697e-06	1.95406e-05	Pear1
3	87767943	87768125	-0.859565	2.42249	-5.47307	1.29697e-06	1.95406e-05	Pear1
3	87767948	87768125	-0.859565	2.42249	-5.47307	1.29697e-06	1.95406e-05	Pear1
3	87767949	87768125	-0.859565	2.42249	-5.47307	1.29697e-06	1.95406e-05	Pear1
3	87767953	87768125	-0.859565	2.42249	-5.47307	1.29697e-06	1.95406e-05	Pear1
3	87767955	87768125	-0.859565	2.42249	-5.47307	1.29697e-06	1.95406e-05	Pear1
3	87767966	87768125	-0.859565	2.42249	-5.47307	1.29697e-06	1.95406e-05	Pear1
16	93683241	93683741	-0.60737	3.22987	-5.47229	1.30061e-06	1.95765e-05	Cbr3
16	19760885	19761208	-0.977851	2.5271	-5.47217	1.30115e-06	1.95765e-05	B3gnt5
16	19760885	19761234	-0.977851	2.5271	-5.47217	1.30115e-06	1.95765e-05	B3gnt5
16	19760885	19761385	-0.977851	2.5271	-5.47217	1.30115e-06	1.95765e-05	B3gnt5
2	4993853	4994353	0.898598	2.29114	5.47129	1.30528e-06	1.96251e-05	Mcm10
13	45507425	45507925	-0.80924	2.57115	-5.4688	1.31696e-06	1.97871e-05	Gmpr
1	134987552	134988052	-1.0597	2.27509	-5.46483	1.33577e-06	2.00559e-05	Ube2t
1	134987552	134988052	-1.0597	2.27509	-5.46483	1.33577e-06	2.00559e-05	Lgr6
19	25610098	25610598	-0.9356	2.31083	-5.46421	1.33874e-06	2.00866e-05	Dmrt3
6	65778899	65779399	-1.36231	2.23494	-5.4635	1.34213e-06	2.01237e-05	Prdm5
6	65778899	65779399	-1.36231	2.23494	-5.4635	1.34213e-06	2.01237e-05	Gm16838
5	114690482	114690982	-0.693516	3.07565	-5.46239	1.34746e-06	2.01896e-05	Gltp
4	35133059	35133559	0.661812	2.93165	5.46102	1.35409e-06	2.02751e-05	Gm12364
4	35133059	35133559	0.661812	2.93165	5.46102	1.35409e-06	2.02751e-05	Ifnk
14	70505726	70506226	0.748695	2.85072	5.46075	1.35538e-06	2.02805e-05	Bmp1
5	123181094	123181594	0.742724	3.08471	5.45841	1.36674e-06	2.04365e-05	Hpd
13	36734739	36735239	0.545391	3.47831	5.45788	1.36937e-06	2.04618e-05	Nrn1
17	34398817	34399317	-0.841903	2.91385	-5.45627	1.37723e-06	2.05587e-05	Gm15320
17	34398817	34399317	-0.841903	2.91385	-5.45627	1.37723e-06	2.05587e-05	BC051142
11	117783006	117783076	-0.778018	2.91303	-5.45617	1.37774e-06	2.05587e-05	Tmc8
11	117783006	117783297	-0.778018	2.91303	-5.45617	1.37774e-06	2.05587e-05	Tmc8
11	117783006	117783315	-0.778018	2.91303	-5.45617	1.37774e-06	2.05587e-05	Tmc8
11	117783006	117783385	-0.778018	2.91303	-5.45617	1.37774e-06	2.05587e-05	Tmc8
11	117783006	117783506	-0.778018	2.91303	-5.45617	1.37774e-06	2.05587e-05	Tmc8
11	117783006	117783506	-0.778018	2.91303	-5.45617	1.37774e-06	2.05587e-05	Tmc6
6	28134957	28135457	0.809081	2.82224	5.45413	1.38782e-06	2.06949e-05	Grm8
15	78899823	78900323	-0.700791	3.31934	-5.45341	1.39139e-06	2.07304e-05	Gm49510
15	78899823	78900323	-0.700791	3.31934	-5.45341	1.39139e-06	2.07304e-05	Sh3bp1
12	33034896	33035396	-0.876794	2.35724	-5.45327	1.3921e-06	2.07304e-05	Gm24922
12	33034896	33035396	-0.876794	2.35724	-5.45327	1.3921e-06	2.07304e-05	Cdhr3
3	86920462	86920962	-0.76036	2.68729	-5.45201	1.39836e-06	2.08095e-05	Dclk2
11	75439381	75439881	0.598758	3.28025	5.4507	1.40491e-06	2.08927e-05	Serpinf2
8	25519193	25519693	-0.816313	3.18502	-5.44977	1.40962e-06	2.09484e-05	Fgfr1
7	45131902	45131911	0.65824	2.7171	5.44919	1.41255e-06	2.09776e-05	Rpl13a
7	45131902	45131947	0.65824	2.7171	5.44919	1.41255e-06	2.09776e-05	Snord33
7	45131902	45131987	0.65824	2.7171	5.44919	1.41255e-06	2.09776e-05	Rpl13a
7	45131902	45131991	0.65824	2.7171	5.44919	1.41255e-06	2.09776e-05	Mir5121
7	45131902	45132402	0.65824	2.7171	5.44919	1.41255e-06	2.09776e-05	Snord32a
7	45131902	45132402	0.65824	2.7171	5.44919	1.41255e-06	2.09776e-05	Rpl13a
7	45131902	45132402	0.65824	2.7171	5.44919	1.41255e-06	2.09776e-05	Flt3l
3	159839742	159840242	-0.899068	2.43892	-5.44654	1.42596e-06	2.11624e-05	Wls
4	134371874	134372374	0.648857	2.851	5.44552	1.43117e-06	2.12253e-05	Extl1
14	34201187	34201687	-0.708656	3.03589	-5.44524	1.43261e-06	2.12323e-05	Gprin2
13	45389777	45390277	-0.773568	3.17092	-5.444	1.43895e-06	2.13117e-05	Mylip
10	81482121	81482621	-0.694825	2.64125	-5.44358	1.44115e-06	2.1321e-05	Celf5
X	57326007	57326507	-0.737554	2.59844	-5.4435	1.44153e-06	2.1321e-05	Arhgef6
11	108425269	108425769	-0.601132	3.07126	-5.44328	1.44265e-06	2.1323e-05	Cep112
11	102248895	102249395	-0.801252	2.60562	-5.44182	1.45023e-06	2.14206e-05	BC030867
13	30136218	30136718	-0.835352	2.64145	-5.44073	1.45589e-06	2.1476e-05	Mboat1
4	21931140	21931640	-1.08482	2.64551	-5.44071	1.45595e-06	2.1476e-05	Faxc
17	83837800	83838300	0.800662	2.61543	5.43976	1.46091e-06	2.15345e-05	Mta3
17	83837800	83838300	0.800662	2.61543	5.43976	1.46091e-06	2.15345e-05	Haao
8	126704914	126705414	-0.762925	2.65931	-5.43718	1.47445e-06	2.17195e-05	Irf2bp2
8	126704914	126705414	-0.762925	2.65931	-5.43718	1.47445e-06	2.17195e-05	Gm45805
6	48541838	48542338	0.668944	2.51809	5.43633	1.4789e-06	2.17704e-05	1700026J14Rik
6	48541838	48542338	0.668944	2.51809	5.43633	1.4789e-06	2.17704e-05	Atp6v0e2
6	48541838	48542338	0.668944	2.51809	5.43633	1.4789e-06	2.17704e-05	Lrrc61
14	24222483	24222983	-0.98064	2.4589	-5.43609	1.48021e-06	2.1775e-05	Dlg5
14	24222483	24222983	-0.98064	2.4589	-5.43609	1.48021e-06	2.1775e-05	Gm17105
6	94997944	94998444	0.905234	2.32666	5.43495	1.4862e-06	2.18484e-05	4930511E03Rik
6	94997944	94998444	0.905234	2.32666	5.43495	1.4862e-06	2.18484e-05	Gm26501
4	28813582	28814082	-0.804784	2.66396	-5.43473	1.48742e-06	2.18515e-05	Epha7
4	28814076	28814082	-0.804784	2.66396	-5.43473	1.48742e-06	2.18515e-05	Gm11915
16	23972552	23973052	0.786352	2.94459	5.43443	1.48897e-06	2.18596e-05	Bcl6
17	45885260	45885760	0.64683	3.22086	5.43394	1.49158e-06	2.18831e-05	AC127690.2
17	45885260	45885760	0.64683	3.22086	5.43394	1.49158e-06	2.18831e-05	AC127690.3
15	78529538	78530038	-0.799633	2.88653	-5.43327	1.49517e-06	2.19212e-05	C1qtnf6
15	78529538	78530038	-0.799633	2.88653	-5.43327	1.49517e-06	2.19212e-05	Gm49490
1	152614627	152615127	-0.613215	2.94517	-5.43251	1.49922e-06	2.19657e-05	Rgl1
X	170842406	170842906	-1.40921	2.77079	-5.43202	1.50187e-06	2.19897e-05	Gm15069
X	170842406	170842906	-1.40921	2.77079	-5.43202	1.50187e-06	2.19897e-05	Gm15068
17	46735637	46736137	0.736243	2.56547	5.43091	1.50781e-06	2.20257e-05	Gnmt
17	46735637	46736137	0.736243	2.56547	5.43091	1.50781e-06	2.20257e-05	Cnpy3
2	30377201	30377701	0.840418	2.4024	5.43109	1.50684e-06	2.20257e-05	Miga2
14	33250771	33251271	-0.944125	2.39972	-5.43081	1.50836e-06	2.20257e-05	Arhgap22
8	75103378	75103878	1.02547	2.0242	5.43084	1.50817e-06	2.20257e-05	Hmox1
8	75103378	75103878	1.02547	2.0242	5.43084	1.50817e-06	2.20257e-05	Mcm5
7	43489880	43490380	-1.14333	2.30707	-5.43037	1.51071e-06	2.20453e-05	Iglon5
14	54926184	54926684	-1.09394	2.49245	-5.42911	1.51754e-06	2.21302e-05	Efs
12	33343903	33344403	0.805103	2.36829	5.42888	1.51879e-06	2.21336e-05	Atxn7l1
7	100950925	100951425	-0.809589	2.83222	-5.42763	1.52556e-06	2.22174e-05	Gm44545
6	90323802	90324185	0.626743	2.97364	5.42674	1.53043e-06	2.2263e-05	BC048671
6	90323802	90324302	0.626743	2.97364	5.42674	1.53043e-06	2.2263e-05	Chst13
8	88521496	88521996	-0.753673	2.84934	-5.4265	1.53176e-06	2.2263e-05	Nkd1
5	97057019	97057519	0.762622	2.12255	5.42654	1.53154e-06	2.2263e-05	Gm43145
5	97057019	97057519	0.762622	2.12255	5.42654	1.53154e-06	2.2263e-05	Paqr3
17	6016087	6016587	-0.892214	2.35861	-5.42579	1.5356e-06	2.2304e-05	Synj2
3	105052520	105053020	-0.578035	3.28938	-5.4244	1.54324e-06	2.24001e-05	Cttnbp2nl
2	25196517	25197017	-0.873958	2.41665	-5.42351	1.54818e-06	2.24568e-05	Tor4a
1	106713958	106714458	-0.638607	3.10982	-5.42236	1.55452e-06	2.25321e-05	Bcl2
19	31763976	31764476	-0.708152	2.84718	-5.42209	1.55604e-06	2.25321e-05	Prkg1
19	31764033	31764476	-0.708152	2.84718	-5.42209	1.55604e-06	2.25321e-05	Prkg1
9	46226157	46226657	0.973186	2.37026	5.42201	1.55647e-06	2.25321e-05	Apoa1
4	122956409	122956909	0.67325	2.66744	5.42165	1.55849e-06	2.25464e-05	4933421A08Rik
4	122956409	122956909	0.67325	2.66744	5.42165	1.55849e-06	2.25464e-05	Gm12891
4	122956409	122956909	0.67325	2.66744	5.42165	1.55849e-06	2.25464e-05	Mfsd2a
15	58997966	58998466	0.824179	2.84084	5.41837	1.57685e-06	2.27969e-05	Mtss1
15	58997966	58998466	0.824179	2.84084	5.41837	1.57685e-06	2.27969e-05	4930544F09Rik
11	98022283	98022783	-0.556605	3.67142	-5.41641	1.58788e-06	2.29412e-05	Cacnb1
11	98022283	98022783	-0.556605	3.67142	-5.41641	1.58788e-06	2.29412e-05	Gm11629
11	98022283	98022783	-0.556605	3.67142	-5.41641	1.58788e-06	2.29412e-05	Rpl19
16	21643983	21644483	-0.596373	3.30508	-5.41576	1.59156e-06	2.29791e-05	2510009E07Rik
16	21643983	21644483	-0.596373	3.30508	-5.41576	1.59156e-06	2.29791e-05	Vps8
2	181039131	181039631	0.762398	2.5886	5.41396	1.60183e-06	2.31121e-05	Chrna4
1	157525766	157526266	0.571025	3.26552	5.4131	1.60676e-06	2.31679e-05	Sec16b
9	95749807	95750307	-0.574218	3.3675	-5.41269	1.60908e-06	2.31794e-05	Trpc1
15	99651187	99651687	-0.727754	3.04847	-5.41259	1.60968e-06	2.31794e-05	Racgap1
5	118465682	118466182	-0.892322	2.78667	-5.4117	1.61481e-06	2.32379e-05	Gm26455
5	118465682	118466182	-0.892322	2.78667	-5.4117	1.61481e-06	2.32379e-05	Gm15754
2	126779983	126780483	0.706215	2.43476	5.41091	1.61937e-06	2.32883e-05	Usp50
6	29215874	29216374	-0.69484	2.93331	-5.41017	1.62363e-06	2.33341e-05	Impdh1
X	20798291	20798791	-1.15788	2.23562	-5.40953	1.62735e-06	2.33721e-05	Araf
1	90909602	90910085	-0.964236	2.34923	-5.4071	1.6415e-06	2.35598e-05	4930474B08Rik
1	90909602	90910102	-0.964236	2.34923	-5.4071	1.6415e-06	2.35598e-05	Mlph
6	148354593	148355093	-0.864203	2.46286	-5.40596	1.6482e-06	2.36405e-05	Rps4l
6	148354593	148355093	-0.864203	2.46286	-5.40596	1.6482e-06	2.36405e-05	Gm44020
10	75411781	75412281	0.76481	2.89667	5.40522	1.65253e-06	2.3687e-05	Upb1
1	152617085	152617585	-0.717042	2.83433	-5.40344	1.66304e-06	2.3822e-05	Rgl1
7	81134598	81135098	-0.857645	2.49763	-5.40273	1.66729e-06	2.38672e-05	Slc28a1
7	81134598	81135098	-0.857645	2.49763	-5.40273	1.66729e-06	2.38672e-05	Ndufs6b
12	104406726	104407226	0.668831	3.04707	5.40216	1.67068e-06	2.39e-05	Serpina3n
8	71525373	71525873	-0.765074	2.66514	-5.40087	1.67836e-06	2.39942e-05	Ccdc194
1	67076182	67076682	0.848791	2.32229	5.39993	1.68399e-06	2.40589e-05	Lancl1
1	67076182	67076682	0.848791	2.32229	5.39993	1.68399e-06	2.40589e-05	Cps1
1	130462405	130462905	-0.818347	2.79197	-5.39252	1.72909e-06	2.46871e-05	Gm16083
1	130462405	130462905	-0.818347	2.79197	-5.39252	1.72909e-06	2.46871e-05	Cd55
15	81811381	81811881	0.509546	3.53618	5.39211	1.73159e-06	2.46903e-05	Tef
9	121382937	121383437	0.716918	2.80677	5.39223	1.73089e-06	2.46903e-05	Trak1
12	44328654	44329154	-0.865704	2.53703	-5.39193	1.73271e-06	2.46903e-05	Nrcam
15	35296257	35296757	-0.932795	2.24464	-5.38962	1.74706e-06	2.48785e-05	Osr2
7	99098394	99098894	0.62451	3.02281	5.38871	1.75271e-06	2.4894e-05	Uvrag
7	99098394	99098427	0.62451	3.02281	5.38871	1.75271e-06	2.4894e-05	Gm33882
6	115774452	115774952	-0.857193	2.87003	-5.38884	1.75193e-06	2.4894e-05	Cand2
6	115774452	115774952	-0.857193	2.87003	-5.38884	1.75193e-06	2.4894e-05	Gm44180
6	115774452	115774952	-0.857193	2.87003	-5.38884	1.75193e-06	2.4894e-05	Mir7660
11	5913133	5913633	0.825111	2.3977	5.38886	1.75177e-06	2.4894e-05	Gck
11	5913133	5913633	0.825111	2.3977	5.38886	1.75177e-06	2.4894e-05	Gm11967
3	37729297	37729331	-1.02699	2.29894	-5.38911	1.7502e-06	2.4894e-05	Gm5148
3	37729297	37729410	-1.02699	2.29894	-5.38911	1.7502e-06	2.4894e-05	Gm5148
3	37729297	37729730	-1.02699	2.29894	-5.38911	1.7502e-06	2.4894e-05	Gm5148
3	37729297	37729329	-1.02699	2.29894	-5.38911	1.7502e-06	2.4894e-05	Gm5148
3	37729490	37729797	-1.02699	2.29894	-5.38911	1.7502e-06	2.4894e-05	Rpl31-ps15
16	34860542	34861042	-0.706122	2.79211	-5.38572	1.77151e-06	2.51447e-05	Mylk
7	45488186	45488686	0.428842	4.1685	5.38535	1.77385e-06	2.51615e-05	Gm45808
7	45488186	45488686	0.428842	4.1685	5.38535	1.77385e-06	2.51615e-05	Dhdh
6	55174196	55174696	0.823271	2.6019	5.38513	1.77519e-06	2.51642e-05	Inmt
13	36577261	36577761	0.734212	2.82545	5.3837	1.78429e-06	2.52767e-05	Gm48767
18	70052966	70053466	-1.0309	2.35869	-5.38347	1.78577e-06	2.52812e-05	Rab27b
11	83746571	83747071	0.732837	2.69763	5.38324	1.78718e-06	2.52848e-05	Wfdc21
14	8256593	8257093	0.747612	2.52803	5.38067	1.80364e-06	2.55012e-05	Acox2
14	8256871	8257093	0.747612	2.52803	5.38067	1.80364e-06	2.55012e-05	Acox2
7	45333313	45333813	-0.72571	2.89411	-5.37796	1.82116e-06	2.57155e-05	Trpm4
7	45333313	45333813	-0.72571	2.89411	-5.37796	1.82116e-06	2.57155e-05	Hrc
9	107714504	107715004	-0.894494	2.3896	-5.37811	1.82017e-06	2.57155e-05	Sema3f
11	69045626	69046126	-0.885487	2.47878	-5.37584	1.83494e-06	2.58934e-05	Aurkb
12	8793907	8794407	0.821235	2.28118	5.3756	1.83652e-06	2.58988e-05	Sdc1
12	8793907	8794407	0.821235	2.28118	5.3756	1.83652e-06	2.58988e-05	9930038B18Rik
11	69966227	69966396	-0.746822	2.984	-5.37509	1.83983e-06	2.59288e-05	Cldn7
11	69966227	69966727	-0.746822	2.984	-5.37509	1.83983e-06	2.59288e-05	Cldn7
4	62777409	62777909	0.816743	2.36927	5.3732	1.85226e-06	2.60871e-05	Gm11211
4	62777409	62777909	0.816743	2.36927	5.3732	1.85226e-06	2.60871e-05	Gm24117
3	27676228	27676728	-0.967928	2.3739	-5.37125	1.86521e-06	2.62419e-05	Mir3092
3	27676228	27676728	-0.967928	2.3739	-5.37125	1.86521e-06	2.62419e-05	Fndc3b
5	117413528	117414028	-0.989893	2.37992	-5.37118	1.86566e-06	2.62419e-05	Ksr2
16	33517135	33517635	-1.05103	2.4749	-5.37043	1.87061e-06	2.62947e-05	Slc12a8
9	31463761	31464261	-0.960403	2.42454	-5.36802	1.88677e-06	2.65047e-05	Tmem45b
9	31463761	31464261	-0.960403	2.42454	-5.36802	1.88677e-06	2.65047e-05	4930434F21Rik
14	62292628	62293128	-0.853409	2.7488	-5.36715	1.89259e-06	2.65693e-05	Dleu7
14	62292628	62293128	-0.853409	2.7488	-5.36715	1.89259e-06	2.65693e-05	Rnaseh2b
7	16944594	16945094	-0.874067	2.48883	-5.36213	1.92674e-06	2.70313e-05	Pnmal2
2	22774349	22774849	-1.08969	2.27211	-5.36134	1.93218e-06	2.70903e-05	Apbb1ip
17	45958250	45958750	0.678005	2.9436	5.36107	1.93403e-06	2.70988e-05	AC127690.1
6	128300311	128300811	-0.589972	3.27403	-5.3587	1.95042e-06	2.73108e-05	Tead4
4	136125827	136126327	-0.697583	2.81858	-5.35823	1.95365e-06	2.73248e-05	Gm13009
4	136125827	136126327	-0.697583	2.81858	-5.35823	1.95365e-06	2.73248e-05	Gm26001
14	7791466	7791966	-0.874578	2.27722	-5.35819	1.95392e-06	2.73248e-05	Gm10044
14	7791466	7791966	-0.874578	2.27722	-5.35819	1.95392e-06	2.73248e-05	Gm26661
17	24208966	24209466	0.542053	3.5276	5.35771	1.95732e-06	2.73548e-05	Tbc1d24
17	24208966	24209466	0.542053	3.5276	5.35771	1.95732e-06	2.73548e-05	BC028777
9	50561042	50561542	0.689437	3.24834	5.35501	1.97621e-06	2.76012e-05	Tex12
9	50561042	50561542	0.689437	3.24834	5.35501	1.97621e-06	2.76012e-05	Il18
2	153528739	153528971	-0.670041	3.35105	-5.35424	1.98159e-06	2.76586e-05	4930404H24Rik
2	153528739	153529239	-0.670041	3.35105	-5.35424	1.98159e-06	2.76586e-05	Nol4l
2	132384907	132385407	-1.05541	2.36437	-5.35382	1.98456e-06	2.76823e-05	Prokr2
11	119267302	119267802	0.764904	2.48542	5.35266	1.99277e-06	2.7779e-05	Gaa
8	119798420	119798920	-0.858092	2.50861	-5.34974	2.0136e-06	2.80516e-05	Tldc1
8	119798420	119798920	-0.858092	2.50861	-5.34974	2.0136e-06	2.80516e-05	Cotl1
17	84116093	84116593	-0.618688	3.44904	-5.34941	2.01598e-06	2.80667e-05	Gm37549
17	84116093	84116593	-0.618688	3.44904	-5.34941	2.01598e-06	2.80667e-05	Zfp36l2
2	60880894	60881394	-0.490182	3.74795	-5.34725	2.03153e-06	2.82652e-05	Rbms1
4	136119881	136120381	-0.799968	2.6855	-5.34689	2.0341e-06	2.82829e-05	Gm13009
4	136119881	136120381	-0.799968	2.6855	-5.34689	2.0341e-06	2.82829e-05	Gm26001
1	64956368	64956868	-0.647719	3.03586	-5.34528	2.04581e-06	2.84276e-05	Plekhm3
17	23726514	23726940	-0.674106	2.97317	-5.34467	2.05026e-06	2.84714e-05	1520401A03Rik
17	23726514	23727014	-0.674106	2.97317	-5.34467	2.05026e-06	2.84714e-05	1520401A03Rik
17	23726514	23727014	-0.674106	2.97317	-5.34467	2.05026e-06	2.84714e-05	Pkmyt1
6	25291328	25291828	0.628644	2.77537	5.34073	2.07917e-06	2.88545e-05	Gpr37
6	25291328	25291828	0.628644	2.77537	5.34073	2.07917e-06	2.88545e-05	Gm22529
12	25216918	25217418	-0.682572	2.95206	-5.34039	2.08171e-06	2.88713e-05	Gm19340
12	25216918	25217418	-0.682572	2.95206	-5.34039	2.08171e-06	2.88713e-05	Gm47705
15	36899883	36900383	-0.869064	2.75965	-5.33933	2.08953e-06	2.89614e-05	Gm10384
15	36899883	36900383	-0.869064	2.75965	-5.33933	2.08953e-06	2.89614e-05	Gm41300
3	51652623	51653123	-0.93555	2.39046	-5.33763	2.10219e-06	2.91183e-05	Gm38247
3	51652623	51653123	-0.93555	2.39046	-5.33763	2.10219e-06	2.91183e-05	Mgst2
2	11172081	11172581	-0.774072	2.65433	-5.33684	2.10813e-06	2.91636e-05	Prkcq
2	158768137	158768637	-0.850996	2.49377	-5.33695	2.10732e-06	2.91636e-05	Fam83d
2	29820190	29820690	-0.758868	3.00715	-5.33587	2.11539e-06	2.92455e-05	Urm1
17	22739645	22740145	-0.626114	2.9016	-5.33526	2.12002e-06	2.92909e-05	Gm5493
10	75677835	75678335	-0.847027	2.34741	-5.33498	2.12212e-06	2.93013e-05	Cabin1
10	59911474	59911974	-0.747236	3.16197	-5.33427	2.12747e-06	2.93381e-05	Dnajb12
10	59911474	59911974	-0.747236	3.16197	-5.33427	2.12747e-06	2.93381e-05	Ddit4
8	104340190	104340690	-0.704357	3.04357	-5.33441	2.12642e-06	2.93381e-05	Cmtm3
8	104340190	104340410	-0.704357	3.04357	-5.33441	2.12642e-06	2.93381e-05	Cmtm3
6	90540375	90540875	0.73427	2.90199	5.33402	2.12936e-06	2.93457e-05	Gm44236
6	90540375	90540875	0.73427	2.90199	5.33402	2.12936e-06	2.93457e-05	Aldh1l1
1	82839583	82840083	-0.440564	4.19362	-5.33335	2.13448e-06	2.9379e-05	Gm22396
1	82839583	82840083	-0.440564	4.19362	-5.33335	2.13448e-06	2.9379e-05	Agfg1
7	45615560	45616060	0.627661	3.19225	5.33337	2.13427e-06	2.9379e-05	Fgf21
7	45615560	45616060	0.627661	3.19225	5.33337	2.13427e-06	2.9379e-05	Fut1
13	99515688	99516188	-0.878237	2.38525	-5.33287	2.13811e-06	2.94105e-05	Map1b
13	99515688	99516188	-0.878237	2.38525	-5.33287	2.13811e-06	2.94105e-05	Gm26559
13	42916364	42916864	-0.870465	2.59086	-5.33244	2.14139e-06	2.9437e-05	Gm15812
13	42916364	42916864	-0.870465	2.59086	-5.33244	2.14139e-06	2.9437e-05	Gm15809
15	99343352	99343852	-1.00126	2.28808	-5.33035	2.15735e-06	2.96377e-05	Fmnl3
15	99343352	99343852	-1.00126	2.28808	-5.33035	2.15735e-06	2.96377e-05	Gm49478
1	134060394	134060894	-0.893408	2.56929	-5.32994	2.16049e-06	2.96622e-05	Fmod
1	134060394	134060894	-0.893408	2.56929	-5.32994	2.16049e-06	2.96622e-05	Btg2
6	41605231	41605731	-1.00697	2.32178	-5.32855	2.1712e-06	2.97905e-05	Ephb6
6	41605231	41605731	-1.00697	2.32178	-5.32855	2.1712e-06	2.97905e-05	Gm27549
2	30773539	30774039	-0.781784	2.98915	-5.32816	2.17417e-06	2.98125e-05	Mir3089
2	30773539	30774039	-0.781784	2.98915	-5.32816	2.17417e-06	2.98125e-05	1700001O22Rik
11	61300760	61301260	-0.809482	2.53943	-5.32751	2.17918e-06	2.98624e-05	Aldh3a2
11	61300760	61301260	-0.809482	2.53943	-5.32751	2.17918e-06	2.98624e-05	Gm25929
9	78395816	78396316	-0.827165	2.48632	-5.32576	2.19284e-06	3.00307e-05	Ddx43
9	78395816	78396316	-0.827165	2.48632	-5.32576	2.19284e-06	3.00307e-05	4930542C12Rik
4	60150717	60151217	0.640449	3.41828	5.32323	2.21263e-06	3.02827e-05	Mup2
4	60150717	60151217	0.640449	3.41828	5.32323	2.21263e-06	3.02827e-05	Mup-ps2
13	37468088	37468588	0.466168	3.50491	5.32295	2.21478e-06	3.02932e-05	Gm47731
3	98941115	98941615	-1.18125	2.29541	-5.32266	2.21709e-06	3.03057e-05	5730437C11Rik
5	137288077	137288577	-0.751595	2.8709	-5.3216	2.22545e-06	3.04009e-05	Ache
5	137288077	137288577	-0.751595	2.8709	-5.3216	2.22545e-06	3.04009e-05	Gm42456
5	137288077	137288519	-0.751595	2.8709	-5.3216	2.22545e-06	3.04009e-05	Ache
17	36111155	36111655	-0.622033	3.02478	-5.31988	2.23911e-06	3.05685e-05	H2-T-ps
17	36111155	36111655	-0.622033	3.02478	-5.31988	2.23911e-06	3.05685e-05	BC023719
2	72285728	72286228	-0.438331	4.12502	-5.31945	2.24253e-06	3.05769e-05	Map3k20
7	132287449	132287949	-0.813698	2.54558	-5.31961	2.24126e-06	3.05769e-05	Gm44891
7	132287449	132287949	-0.813698	2.54558	-5.31961	2.24126e-06	3.05769e-05	Chst15
9	123678438	123678938	-0.787875	2.75538	-5.31783	2.25545e-06	3.07338e-05	Ccr9
9	123678438	123678938	-0.787875	2.75538	-5.31783	2.25545e-06	3.07338e-05	Gm17200
9	123678438	123678938	-0.787875	2.75538	-5.31783	2.25545e-06	3.07338e-05	Slc6a20a
15	26895063	26895563	-0.87821	2.51109	-5.31737	2.25914e-06	3.07649e-05	Fbxl7
15	100403066	100403566	0.732145	2.48397	5.31714	2.26103e-06	3.07715e-05	Slc11a2
6	51523710	51524210	-0.485423	3.42805	-5.3137	2.28882e-06	3.11303e-05	Snx10
11	85837838	85838338	-1.11424	2.28457	-5.31238	2.2996e-06	3.12573e-05	Tbx2
11	85837838	85838338	-1.11424	2.28457	-5.31238	2.2996e-06	3.12573e-05	Gm11444
15	77747335	77747835	0.878315	2.3084	5.31024	2.31714e-06	3.14762e-05	Gm49410
15	77747335	77747835	0.878315	2.3084	5.31024	2.31714e-06	3.14762e-05	Apol8
7	25688800	25689148	-0.637326	2.80615	-5.30967	2.32183e-06	3.15203e-05	Tgfb1
7	25688800	25689300	-0.637326	2.80615	-5.30967	2.32183e-06	3.15203e-05	Tgfb1
15	84639599	84640099	0.977939	2.14277	5.30871	2.32972e-06	3.16077e-05	Gm34095
15	84639599	84640099	0.977939	2.14277	5.30871	2.32972e-06	3.16077e-05	Prr5
1	57995877	57996377	-0.64234	2.79707	-5.30704	2.34356e-06	3.17758e-05	Sgo2a
7	30357684	30358184	0.536185	3.52718	5.30617	2.35083e-06	3.18544e-05	4930479H17Rik
7	30357684	30358184	0.536185	3.52718	5.30617	2.35083e-06	3.18544e-05	Gm25259
11	96997188	96997688	-0.776128	2.89775	-5.30527	2.3584e-06	3.19372e-05	Sp2
11	96997188	96997688	-0.776128	2.89775	-5.30527	2.3584e-06	3.19372e-05	Sp6
1	172481864	172482364	-0.822415	2.65891	-5.30386	2.37021e-06	3.20772e-05	Igsf9
1	133884530	133885030	-0.780499	2.46483	-5.3034	2.37403e-06	3.2109e-05	Gm28441
1	133884530	133885030	-0.780499	2.46483	-5.3034	2.37403e-06	3.2109e-05	Optc
2	118111589	118112089	-0.849178	2.44644	-5.30238	2.38269e-06	3.21863e-05	Gm13986
2	118111589	118112089	-0.849178	2.44644	-5.30238	2.38269e-06	3.21863e-05	Thbs1
11	116533219	116533444	-1.06613	2.33163	-5.30243	2.38223e-06	3.21863e-05	Sphk1
11	116533219	116533451	-1.06613	2.33163	-5.30243	2.38223e-06	3.21863e-05	Sphk1
11	116533219	116533454	-1.06613	2.33163	-5.30243	2.38223e-06	3.21863e-05	Sphk1
11	116533219	116533457	-1.06613	2.33163	-5.30243	2.38223e-06	3.21863e-05	Sphk1
11	116533219	116533473	-1.06613	2.33163	-5.30243	2.38223e-06	3.21863e-05	Sphk1
11	116533219	116533719	-1.06613	2.33163	-5.30243	2.38223e-06	3.21863e-05	Sphk1
11	116533219	116533719	-1.06613	2.33163	-5.30243	2.38223e-06	3.21863e-05	Gm29292
4	46039063	46039563	-0.927489	2.55677	-5.30008	2.40217e-06	3.24294e-05	Tmod1
8	10006872	10007372	-0.892955	2.52138	-5.29754	2.42398e-06	3.27036e-05	Tnfsf13b
2	152729372	152729872	-0.557163	3.03481	-5.29674	2.43086e-06	3.27761e-05	Id1
2	152729372	152729872	-0.557163	3.03481	-5.29674	2.43086e-06	3.27761e-05	Gm26841
5	73647322	73647822	-0.678563	2.79211	-5.29496	2.44631e-06	3.29595e-05	Gm43799
5	73647322	73647822	-0.678563	2.79211	-5.29496	2.44631e-06	3.29595e-05	Sgcb
5	73647322	73647822	-0.678563	2.79211	-5.29496	2.44631e-06	3.29595e-05	Spata18
17	34853510	34854010	0.821563	2.32337	5.29482	2.44749e-06	3.29595e-05	Skiv2l
17	34853510	34854010	0.821563	2.32337	5.29482	2.44749e-06	3.29595e-05	Nelfe
17	34853510	34853608	0.821563	2.32337	5.29482	2.44749e-06	3.29595e-05	Nelfe
7	104219045	104219545	-0.581574	3.35824	-5.29407	2.45401e-06	3.30066e-05	Trim6
17	36161585	36162085	-0.76603	2.84711	-5.29424	2.45256e-06	3.30066e-05	Gm17782
14	70508089	70508589	0.597884	3.33393	5.28892	2.4993e-06	3.3595e-05	Bmp1
11	116098998	116099498	0.611935	3.2288	5.28836	2.50426e-06	3.36202e-05	Wbp2
11	116098998	116099498	0.611935	3.2288	5.28836	2.50426e-06	3.36202e-05	Trim47
4	116176560	116177060	-0.809069	2.59294	-5.28849	2.50307e-06	3.36202e-05	Gm12951
5	129298558	129299058	-0.872338	2.36163	-5.2877	2.51011e-06	3.36781e-05	Rps16-ps2
5	129298558	129299058	-0.872338	2.36163	-5.2877	2.51011e-06	3.36781e-05	Gm43001
2	84888913	84889413	-0.827717	2.62764	-5.28628	2.52281e-06	3.38277e-05	Rtn4rl2
6	23132273	23132612	0.646128	3.18888	5.28571	2.52787e-06	3.38585e-05	Aass
6	23132273	23132773	0.646128	3.18888	5.28571	2.52787e-06	3.38585e-05	Aass
6	23132273	23132580	0.646128	3.18888	5.28571	2.52787e-06	3.38585e-05	Aass
5	103425309	103425809	-0.689722	3.11012	-5.2855	2.52976e-06	3.38585e-05	Ptpn13
5	75066921	75067421	-0.92053	2.6253	-5.28555	2.52929e-06	3.38585e-05	Gm18593
5	75066921	75067421	-0.92053	2.6253	-5.28555	2.52929e-06	3.38585e-05	Gsx2
4	154376267	154376767	-1.0701	2.51163	-5.28483	2.5358e-06	3.39185e-05	Prdm16
18	36320240	36320740	-0.658257	3.29917	-5.28377	2.54536e-06	3.40255e-05	Igip
18	36320240	36320740	-0.658257	3.29917	-5.28377	2.54536e-06	3.40255e-05	Cystm1
4	156077569	156078069	-0.545794	3.43903	-5.28356	2.54724e-06	3.40298e-05	Gm13648
4	156077569	156078069	-0.545794	3.43903	-5.28356	2.54724e-06	3.40298e-05	9430015G10Rik
11	69795677	69796177	-0.664825	2.90061	-5.2823	2.55861e-06	3.41608e-05	Chrnb1
2	25707265	25707376	-0.51385	3.67724	-5.28135	2.56726e-06	3.42552e-05	A230005M16Rik
2	25706876	25707376	-0.51385	3.67724	-5.28135	2.56726e-06	3.42552e-05	Bmyc
1	39720747	39721247	-0.653279	3.20648	-5.28111	2.56948e-06	3.42639e-05	Rfx8
4	134492361	134492861	-0.692554	2.62524	-5.27877	2.5909e-06	3.45074e-05	Paqr7
4	134492361	134492861	-0.692554	2.62524	-5.27877	2.5909e-06	3.45074e-05	Gm13250
11	75537950	75538071	-0.931423	2.56683	-5.27881	2.59054e-06	3.45074e-05	Gm45606
11	75537950	75538450	-0.931423	2.56683	-5.27881	2.59054e-06	3.45074e-05	Slc43a2
9	120014105	120014605	0.590296	3.19229	5.27821	2.59608e-06	3.45131e-05	Gm49427
9	120014105	120014605	0.590296	3.19229	5.27821	2.59608e-06	3.45131e-05	Xirp1
16	85802300	85802800	-0.612074	3.3113	-5.27825	2.59565e-06	3.45131e-05	Adamts1
12	85686644	85687144	-0.909206	2.34437	-5.27826	2.59554e-06	3.45131e-05	Batf
13	97439233	97439733	-0.749485	3.19597	-5.27713	2.606e-06	3.46239e-05	Gm8756
13	97439233	97439733	-0.749485	3.19597	-5.27713	2.606e-06	3.46239e-05	Lncenc1
17	31703313	31703813	0.923315	2.31088	5.27685	2.60861e-06	3.46375e-05	Cryaa
17	31703313	31703813	0.923315	2.31088	5.27685	2.60861e-06	3.46375e-05	Sik1
2	68471792	68472292	-0.508873	3.52737	-5.27663	2.61059e-06	3.46427e-05	Stk39
2	68471792	68472292	-0.508873	3.52737	-5.27663	2.61059e-06	3.46427e-05	Gm13596
14	8258925	8259425	0.730393	2.75378	5.27598	2.61666e-06	3.47021e-05	Acox2
2	30463554	30464054	-0.629976	2.93211	-5.27545	2.62161e-06	3.47467e-05	Ptpa
2	30463554	30464054	-0.629976	2.93211	-5.27545	2.62161e-06	3.47467e-05	Ier5l
5	139332721	139333221	0.860536	2.69852	5.27471	2.62844e-06	3.47949e-05	Cox19
5	139332721	139333221	0.860536	2.69852	5.27471	2.62844e-06	3.47949e-05	Adap1
10	19090642	19091142	-1.17561	2.10609	-5.27477	2.62792e-06	3.47949e-05	1700124M09Rik
9	57504114	57504614	-0.922453	2.43293	-5.2744	2.63138e-06	3.48127e-05	Rpp25
15	76724111	76724611	0.47025	3.50371	5.27411	2.63401e-06	3.48265e-05	Lrrc24
15	76724111	76724611	0.47025	3.50371	5.27411	2.63401e-06	3.48265e-05	C030006K11Rik
15	76724603	76724611	0.47025	3.50371	5.27411	2.63401e-06	3.48265e-05	Arhgap39
11	4236453	4236953	-1.01212	2.49555	-5.27331	2.6415e-06	3.49043e-05	Osm
3	90613055	90613555	-1.33854	2.24376	-5.27236	2.65042e-06	3.50009e-05	S100a6
16	50732134	50732634	-0.831548	2.68699	-5.27152	2.65836e-06	3.50846e-05	Dubr
8	79029634	79030134	-0.757677	3.36549	-5.27084	2.66473e-06	3.51474e-05	Zfp827
11	98589774	98590274	0.990074	2.3201	5.27049	2.66812e-06	3.51708e-05	Ormdl3
9	71215635	71216135	-0.70562	2.64422	-5.27025	2.67039e-06	3.51794e-05	Aldh1a2
16	29813712	29814212	-0.663238	3.10428	-5.26891	2.68304e-06	3.53248e-05	Gm26834
16	29813712	29814212	-0.663238	3.10428	-5.26891	2.68304e-06	3.53248e-05	CT025592.1
13	65351575	65352075	-1.09493	2.56538	-5.26768	2.69481e-06	3.54583e-05	Gm7762
5	101765168	101765668	-0.869833	2.55144	-5.26596	2.71123e-06	3.5653e-05	Cds1
14	46760533	46761033	-0.748326	2.553	-5.26557	2.71499e-06	3.56594e-05	Cdkn3
11	95150027	95150527	-0.898327	2.20775	-5.26562	2.71456e-06	3.56594e-05	Dlx4
11	55419498	55419998	-0.918571	2.51072	-5.26526	2.71801e-06	3.56776e-05	Sparc
2	167188857	167189357	-0.91697	2.26868	-5.26368	2.7333e-06	3.58567e-05	Kcnb1
2	167188857	167189357	-0.91697	2.26868	-5.26368	2.7333e-06	3.58567e-05	1110018N20Rik
2	167189155	167189357	-0.91697	2.26868	-5.26368	2.7333e-06	3.58567e-05	Kcnb1
4	125124759	125125259	-0.904342	2.87327	-5.26314	2.73853e-06	3.59037e-05	Zc3h12a
18	60609401	60609901	-0.831431	2.79577	-5.26198	2.74975e-06	3.60292e-05	Synpo
10	111600663	111601163	0.778206	2.52223	5.26146	2.75488e-06	3.60723e-05	Gm30262
10	111600663	111601163	0.778206	2.52223	5.26146	2.75488e-06	3.60723e-05	Gm47864
1	171370146	171370646	-1.04923	2.54458	-5.26131	2.75635e-06	3.60723e-05	Nectin4
19	10842787	10843287	-0.764842	2.48419	-5.25935	2.77553e-06	3.63015e-05	Slc15a3
18	20782098	20782598	-0.944569	2.36226	-5.25813	2.78759e-06	3.64374e-05	B4galt6
18	20782098	20782598	-0.944569	2.36226	-5.25813	2.78759e-06	3.64374e-05	Trappc8
10	93421360	93421860	-0.933859	2.4993	-5.2554	2.81462e-06	3.67687e-05	Gm47344
10	93421360	93421860	-0.933859	2.4993	-5.2554	2.81462e-06	3.67687e-05	Mir7688
18	32556244	32556744	0.923618	2.40338	5.25407	2.82795e-06	3.69208e-05	Gypc
18	33464145	33464645	0.550673	3.59433	5.25338	2.83484e-06	3.69886e-05	Nrep
18	33464145	33464645	0.550673	3.59433	5.25338	2.83484e-06	3.69886e-05	Gm10549
3	134239300	134239800	-0.730941	2.93052	-5.25307	2.83792e-06	3.70066e-05	Gm26691
3	134239583	134239800	-0.730941	2.93052	-5.25307	2.83792e-06	3.70066e-05	Mir1895
3	134239300	134239800	-0.730941	2.93052	-5.25307	2.83792e-06	3.70066e-05	Cxxc4
3	134239300	134239494	-0.730941	2.93052	-5.25307	2.83792e-06	3.70066e-05	Cxxc4
3	134239641	134239800	-0.730941	2.93052	-5.25307	2.83792e-06	3.70066e-05	Gm26691
2	61656437	61656937	-0.777149	2.72246	-5.25184	2.85034e-06	3.71463e-05	Tank
2	61656437	61656937	-0.777149	2.72246	-5.25184	2.85034e-06	3.71463e-05	Gm13626
15	102977041	102977439	-0.905647	2.35572	-5.25028	2.86613e-06	3.73299e-05	Hoxc9
15	102977041	102977541	-0.905647	2.35572	-5.25028	2.86613e-06	3.73299e-05	Hoxc9
7	134224791	134225291	-0.818173	2.57189	-5.24827	2.88666e-06	3.75749e-05	Adam12
10	89623720	89624220	0.8739	2.28912	5.24777	2.89172e-06	3.76182e-05	Slc17a8
10	127534239	127534739	-0.916805	2.56614	-5.24749	2.89463e-06	3.76336e-05	Nxph4
5	35425999	35426499	0.943026	2.34422	5.24672	2.90255e-06	3.77142e-05	Gm43377
5	35425999	35426499	0.943026	2.34422	5.24672	2.90255e-06	3.77142e-05	Cpz
11	54962718	54963218	-0.859108	2.50541	-5.24621	2.90779e-06	3.77597e-05	Tnip1
4	133120812	133121312	-0.987485	2.34887	-5.24558	2.91422e-06	3.78208e-05	Gm26615
4	133120812	133121312	-0.987485	2.34887	-5.24558	2.91422e-06	3.78208e-05	Wasf2
12	112096276	112096776	0.64464	2.60293	5.24507	2.91951e-06	3.78668e-05	Tdrd9
12	112096276	112096776	0.64464	2.60293	5.24507	2.91951e-06	3.78668e-05	Aspg
15	74873094	74873594	-0.747203	2.6876	-5.24485	2.92176e-06	3.78736e-05	Cyp11b2
15	74873094	74873594	-0.747203	2.6876	-5.24485	2.92176e-06	3.78736e-05	2010109I03Rik
17	71683852	71684352	0.611253	2.53234	5.24338	2.93706e-06	3.80492e-05	Togaram2
7	144038249	144038749	0.722418	2.74826	5.24303	2.9407e-06	3.80738e-05	Shank2
7	144038249	144038749	0.722418	2.74826	5.24303	2.9407e-06	3.80738e-05	Gm44999
2	38339334	38339834	-0.74556	2.844	-5.24213	2.95008e-06	3.81726e-05	Lhx2
2	50066481	50066981	-0.997971	2.31413	-5.24162	2.95538e-06	3.82185e-05	Lypd6
4	57064737	57065237	0.891647	2.32455	5.23956	2.97705e-06	3.84759e-05	Epb41l4b
4	33209190	33209690	-0.632487	2.94407	-5.23856	2.98755e-06	3.85696e-05	Srsf12
3	8685208	8685708	-0.974418	2.42558	-5.23837	2.9896e-06	3.85696e-05	Gm23670
3	8685208	8685708	-0.974418	2.42558	-5.23837	2.9896e-06	3.85696e-05	C230057A21Rik
17	30631116	30631616	0.911667	2.2897	5.23842	2.98908e-06	3.85696e-05	1700097N02Rik
12	86829856	86830356	-0.976871	2.35463	-5.23609	3.0138e-06	3.88588e-05	Gm10095
12	86829856	86830356	-0.976871	2.35463	-5.23609	3.0138e-06	3.88588e-05	Gm25888
3	89251470	89251970	-0.631207	2.97268	-5.23566	3.01836e-06	3.88946e-05	Krtcap2
3	89251470	89251970	-0.631207	2.97268	-5.23566	3.01836e-06	3.88946e-05	Dpm3
6	47651022	47651522	-0.471164	5.20288	-5.23516	3.02375e-06	3.89181e-05	Gm25283
6	47651022	47651522	-0.471164	5.20288	-5.23516	3.02375e-06	3.89181e-05	Rny3
1	72178907	72179407	0.91357	2.32027	5.23519	3.02345e-06	3.89181e-05	Gm4319
1	72178907	72179407	0.91357	2.32027	5.23519	3.02345e-06	3.89181e-05	Mreg
2	79428583	79429083	-0.742929	2.59362	-5.23216	3.05598e-06	3.93097e-05	Cerkl
11	98964089	98964589	0.5028	3.4292	5.23158	3.06232e-06	3.93449e-05	Gjd3
11	98964089	98964589	0.5028	3.4292	5.23158	3.06232e-06	3.93449e-05	Rara
6	38298738	38299238	-0.754306	3.34445	-5.23166	3.06143e-06	3.93449e-05	Zc3hav1l
2	166091512	166092012	0.741009	2.61289	5.22984	3.08119e-06	3.95407e-05	Sulf2
18	60911702	60912202	-0.875719	2.61202	-5.22997	3.07976e-06	3.95407e-05	Arsi
7	24365299	24365610	-0.978164	2.47442	-5.22668	3.11585e-06	3.9962e-05	Kcnn4
7	24365338	24365610	-0.978164	2.47442	-5.22668	3.11585e-06	3.9962e-05	Kcnn4
7	24365110	24365263	-0.978164	2.47442	-5.22668	3.11585e-06	3.9962e-05	Lypd5
7	24365110	24365610	-0.978164	2.47442	-5.22668	3.11585e-06	3.9962e-05	Kcnn4
2	165055619	165056119	-0.913097	2.3523	-5.22613	3.12195e-06	4.00168e-05	Cd40
11	70018338	70018838	-0.777056	3.25923	-5.22506	3.13381e-06	4.01452e-05	Acadvl
11	70018338	70018838	-0.777056	3.25923	-5.22506	3.13381e-06	4.01452e-05	Dlg4
4	136116689	136117189	-0.709246	2.62586	-5.22327	3.15372e-06	4.03765e-05	Gm13009
4	136116689	136117189	-0.709246	2.62586	-5.22327	3.15372e-06	4.03765e-05	Gm26001
4	115962835	115963335	-0.831501	2.55949	-5.22283	3.15855e-06	4.04147e-05	Dmbx1
4	115962835	115963335	-0.831501	2.55949	-5.22283	3.15855e-06	4.04147e-05	Faah
2	180225194	180225694	-0.612758	3.44075	-5.22187	3.1693e-06	4.05285e-05	Lama5
4	138970951	138971451	0.624174	2.57084	5.22143	3.1743e-06	4.05686e-05	Tmco4
7	140725261	140725761	0.851494	2.27328	5.2192	3.19934e-06	4.08647e-05	Olfr542-ps1
7	140725261	140725761	0.851494	2.27328	5.2192	3.19934e-06	4.08647e-05	Cyp2e1
2	91975844	91976344	-0.888558	2.69094	-5.218	3.21304e-06	4.09567e-05	Dgkz
15	58994069	58994569	0.789616	2.38911	5.21833	3.20928e-06	4.09567e-05	Mtss1
15	58994069	58994569	0.789616	2.38911	5.21833	3.20928e-06	4.09567e-05	4930544F09Rik
7	145112997	145113497	-0.794834	2.51031	-5.21801	3.2129e-06	4.09567e-05	Ccnd1
7	145112997	145113497	-0.794834	2.51031	-5.21801	3.2129e-06	4.09567e-05	Gm45181
7	90302557	90303057	-0.983314	2.54453	-5.21791	3.21406e-06	4.09567e-05	Sytl2
10	22273379	22273879	-1.13291	2.30208	-5.21678	3.2269e-06	4.10964e-05	H60b
9	106265369	106265869	0.765809	2.6625	5.21646	3.23057e-06	4.11191e-05	Alas1
9	106265369	106265869	0.765809	2.6625	5.21646	3.23057e-06	4.11191e-05	Poc1a
2	27886392	27886892	-1.01793	2.3102	-5.21615	3.23407e-06	4.11397e-05	Col5a1
2	27886392	27886892	-1.01793	2.3102	-5.21615	3.23407e-06	4.11397e-05	2810430I11Rik
19	8989495	8989995	-0.529979	3.47298	-5.21529	3.24395e-06	4.12412e-05	Ahnak
4	32950612	32951112	-0.633443	2.93247	-5.21384	3.26066e-06	4.14296e-05	Ankrd6
1	36272483	36272983	-0.966058	2.63136	-5.21349	3.26468e-06	4.14346e-05	Neurl3
2	35660795	35661295	-0.827619	2.43728	-5.21347	3.26485e-06	4.14346e-05	Dab2ip
9	99357880	99358380	-0.828015	2.47252	-5.21324	3.2675e-06	4.1444e-05	Esyt3
4	134128330	134128830	-0.542907	3.38883	-5.21294	3.27104e-06	4.14648e-05	Sh3bgrl3
7	46838080	46838580	0.588917	3.343	5.21268	3.27401e-06	4.14784e-05	Ldha
15	76124339	76124587	0.615115	3.14548	5.21103	3.29311e-06	4.16962e-05	BC024139
15	76124087	76124587	0.615115	3.14548	5.21103	3.29311e-06	4.16962e-05	Eppk1
11	19015931	19016431	-0.818269	2.64673	-5.20976	3.30793e-06	4.18595e-05	Meis1
9	48618419	48618919	0.763098	2.43599	5.20929	3.31348e-06	4.19054e-05	Nnmt
9	48618419	48618919	0.763098	2.43599	5.20929	3.31348e-06	4.19054e-05	Zbtb16
8	124754372	124754872	0.808607	2.42108	5.20884	3.31878e-06	4.19481e-05	Fam89a
7	45553621	45554121	0.795506	2.41355	5.20789	3.32992e-06	4.20646e-05	Gm45564
7	45553621	45553690	0.795506	2.41355	5.20789	3.32992e-06	4.20646e-05	Plekha4
7	45553621	45554121	0.795506	2.41355	5.20789	3.32992e-06	4.20646e-05	Hsd17b14
3	94372819	94373319	0.495783	3.38929	5.20633	3.34833e-06	4.22726e-05	Rorc
5	111444786	111445286	0.826268	2.39329	5.20613	3.35069e-06	4.2278e-05	Gm43119
5	111444786	111445286	0.826268	2.39329	5.20613	3.35069e-06	4.2278e-05	C130026L21Rik
15	80053893	80054393	-0.968811	2.2465	-5.2051	3.36294e-06	4.24081e-05	Pdgfb
15	80053893	80054393	-0.968811	2.2465	-5.2051	3.36294e-06	4.24081e-05	Snord83b
7	145206275	145206775	-0.939526	2.87045	-5.2038	3.37837e-06	4.2578e-05	1810010D01Rik
17	30617515	30618015	0.862992	2.61933	5.202	3.39993e-06	4.2825e-05	Glo1
17	30617515	30617659	0.862992	2.61933	5.202	3.39993e-06	4.2825e-05	Glo1
17	30617659	30618015	0.862992	2.61933	5.202	3.39993e-06	4.2825e-05	Dnah8
1	184871665	184872165	0.597881	3.08616	5.20015	3.42226e-06	4.30814e-05	Gm23780
1	184871665	184872165	0.597881	3.08616	5.20015	3.42226e-06	4.30814e-05	C130074G19Rik
16	45844026	45844526	-0.940831	2.73677	-5.19993	3.42487e-06	4.30893e-05	Phldb2
10	37397226	37397726	-0.806315	2.80791	-5.19884	3.43817e-06	4.32069e-05	Gm26535
10	37397226	37397726	-0.806315	2.80791	-5.19884	3.43817e-06	4.32069e-05	Gm48172
16	10331203	10331703	-1.041	2.33142	-5.19886	3.43795e-06	4.32069e-05	Gm1600
10	127195356	127195856	-0.43561	4.16887	-5.19787	3.44996e-06	4.33301e-05	Dtx3
10	127195356	127195856	-0.43561	4.16887	-5.19787	3.44996e-06	4.33301e-05	F420014N23Rik
13	24879429	24879929	0.885482	2.28003	5.19645	3.46725e-06	4.35222e-05	D130043K22Rik
2	5137714	5138214	-0.84434	2.57166	-5.19453	3.49091e-06	4.3794e-05	Ccdc3
15	86177858	86178358	-0.972358	2.2696	-5.19413	3.49583e-06	4.38305e-05	Cerk
15	86177858	86178358	-0.972358	2.2696	-5.19413	3.49583e-06	4.38305e-05	Gm15569
8	121382622	121383122	-0.780163	2.85663	-5.19318	3.50761e-06	4.39529e-05	Gm26815
8	121382622	121383122	-0.780163	2.85663	-5.19318	3.50761e-06	4.39529e-05	Gm26747
17	56139537	56140037	-0.796262	2.77778	-5.19127	3.53129e-06	4.42243e-05	Sema6b
7	107370863	107371363	-0.966004	2.30403	-5.19068	3.53863e-06	4.42907e-05	Syt9
1	119290115	119290615	-0.838667	2.99276	-5.18765	3.57674e-06	4.47421e-05	Gm3508
1	119290115	119290615	-0.838667	2.99276	-5.18765	3.57674e-06	4.47421e-05	Gm29456
15	40655379	40655879	-0.861784	2.62929	-5.18669	3.58893e-06	4.48688e-05	Zfpm2
3	65659172	65659672	-0.534693	3.66527	-5.1861	3.59639e-06	4.49364e-05	Mir8120
4	118526946	118527446	0.532528	3.28179	5.18399	3.62328e-06	4.52464e-05	2610528J11Rik
13	73467292	73467792	-0.769896	3.00712	-5.18277	3.63888e-06	4.54153e-05	Lpcat1
3	95700179	95700679	-0.819907	2.76946	-5.18247	3.64278e-06	4.54379e-05	Adamtsl4
3	95700179	95700679	-0.819907	2.76946	-5.18247	3.64278e-06	4.54379e-05	Mir7014
7	30493679	30494179	0.608553	3.41882	5.18215	3.64684e-06	4.54626e-05	Prodh2
11	76494665	76495165	-0.452527	4.0143	-5.18125	3.65854e-06	4.55823e-05	Abr
8	122442839	122443339	0.531676	3.51333	5.18047	3.66862e-06	4.56818e-05	Mvd
17	32637505	32638005	0.578506	2.90711	5.17826	3.69725e-06	4.59859e-05	Cyp4f37
17	32637505	32638005	0.578506	2.90711	5.17826	3.69725e-06	4.59859e-05	Cyp4f40
6	87457366	87457866	-1.15095	2.46157	-5.177	3.71372e-06	4.61644e-05	Arhgap25
6	87457366	87457866	-1.15095	2.46157	-5.177	3.71372e-06	4.61644e-05	Bmp10
9	107723656	107724156	-0.591593	3.00491	-5.17648	3.72052e-06	4.62226e-05	Sema3f
9	107723656	107724156	-0.591593	3.00491	-5.17648	3.72052e-06	4.62226e-05	Rbm5
2	4996939	4997439	0.780381	2.49244	5.17509	3.73884e-06	4.64238e-05	Mcm10
17	84148635	84149135	-0.697075	3.09062	-5.17336	3.76179e-06	4.66821e-05	Gm37549
17	84148635	84149135	-0.697075	3.09062	-5.17336	3.76179e-06	4.66821e-05	Zfp36l2
5	140024730	140025230	0.745371	2.32938	5.17258	3.77217e-06	4.67844e-05	Gm43704
5	140024730	140025230	0.745371	2.32938	5.17258	3.77217e-06	4.67844e-05	Gm43702
9	13297920	13298420	-0.666055	3.02457	-5.17168	3.78413e-06	4.68794e-05	Maml2
2	152951220	152951720	-0.820015	2.90542	-5.17173	3.78346e-06	4.68794e-05	Dusp15
14	30869508	30870008	0.531234	3.31175	5.17087	3.79496e-06	4.69869e-05	Tmem110
19	4721109	4721609	0.50934	3.44832	5.17017	3.80442e-06	4.70239e-05	Sptbn2
19	4721109	4721609	0.50934	3.44832	5.17017	3.80442e-06	4.70239e-05	Rbm4b
19	4716822	4717322	0.5987	2.87091	5.1703	3.80258e-06	4.70239e-05	Sptbn2
19	4716822	4717322	0.5987	2.87091	5.1703	3.80258e-06	4.70239e-05	Rbm4b
7	16993853	16994353	-0.79721	2.57751	-5.17019	3.80413e-06	4.70239e-05	Ccdc8
7	16993853	16994353	-0.79721	2.57751	-5.17019	3.80413e-06	4.70239e-05	Ppp5c
15	76232082	76232582	-0.742016	2.92119	-5.1693	3.81609e-06	4.71414e-05	Plec
10	81597200	81597700	-0.787677	2.79413	-5.169	3.82006e-06	4.71638e-05	Tle6
11	45980386	45980886	-0.65962	2.55069	-5.16815	3.83157e-06	4.72525e-05	Sox30
6	142472579	142473079	0.766098	2.4109	5.16817	3.83129e-06	4.72525e-05	Gys2
7	144937977	144938477	-0.745778	3.66389	-5.16766	3.83824e-06	4.72978e-05	Ccnd1
11	4874223	4874723	0.571608	3.0303	5.16752	3.84006e-06	4.72978e-05	Nipsnap1
5	137983396	137983896	0.641166	2.84134	5.16738	3.84194e-06	4.72978e-05	Azgp1
5	137983396	137983896	0.641166	2.84134	5.16738	3.84194e-06	4.72978e-05	Gm4963
13	24365576	24366076	0.905947	2.15022	5.16724	3.84392e-06	4.72978e-05	Gm11342
19	38043191	38043691	-0.912865	2.33979	-5.16592	3.86183e-06	4.74913e-05	Myof
16	22517802	22518302	-0.934324	2.3352	-5.16526	3.87077e-06	4.75745e-05	9230117E06Rik
16	22517802	22518302	-0.934324	2.3352	-5.16526	3.87077e-06	4.75745e-05	CT009627.3
14	65886376	65886876	-0.854612	2.56578	-5.16499	3.87456e-06	4.75943e-05	Ccdc25
14	65886376	65886876	-0.854612	2.56578	-5.16499	3.87456e-06	4.75943e-05	Scara3
13	3478287	3478787	-0.799724	2.73895	-5.16478	3.87743e-06	4.76027e-05	2810429I04Rik
10	75772777	75773277	0.409856	3.87312	5.16459	3.87995e-06	4.76069e-05	Ddt
17	34999975	35000475	-0.847347	2.42846	-5.16391	3.88935e-06	4.76953e-05	Vars
18	23752281	23752781	-0.576334	3.3057	-5.16276	3.90507e-06	4.78612e-05	Mapre2
18	23752281	23752781	-0.576334	3.3057	-5.16276	3.90507e-06	4.78612e-05	Gm15972
9	43261087	43261587	0.528647	3.80853	5.16218	3.91307e-06	4.79054e-05	D630033O11Rik
10	127521947	127522447	0.666145	2.98411	5.1623	3.91148e-06	4.79054e-05	Shmt2
8	114560545	114561045	0.694522	2.74034	5.15991	3.94457e-06	4.8264e-05	Wwox
8	114560545	114561045	0.694522	2.74034	5.15991	3.94457e-06	4.8264e-05	Gm16116
11	32221577	32222077	-0.453442	3.89192	-5.15915	3.95509e-06	4.83656e-05	Rhbdf1
11	32221577	32222077	-0.453442	3.89192	-5.15915	3.95509e-06	4.83656e-05	Mpg
8	121562587	121563087	0.592101	3.14234	5.15744	3.97899e-06	4.8549e-05	Fbxo31
4	130163207	130163707	-0.880073	2.56248	-5.15753	3.97782e-06	4.8549e-05	Hcrtr1
4	130163207	130163707	-0.880073	2.56248	-5.15753	3.97782e-06	4.8549e-05	Tinagl1
2	59675740	59676240	-0.983873	2.46634	-5.15776	3.97455e-06	4.8549e-05	Tanc1
15	78547768	78548041	-0.974201	2.28357	-5.15773	3.97505e-06	4.8549e-05	Sstr3
15	78547768	78548268	-0.974201	2.28357	-5.15773	3.97505e-06	4.8549e-05	Sstr3
9	109038415	109038915	-0.657852	3.2874	-5.15712	3.98354e-06	4.85773e-05	Shisa5
1	72282138	72282638	0.774326	2.21233	5.15586	4.00133e-06	4.87398e-05	Tmem169
1	72282138	72282638	0.774326	2.21233	5.15586	4.00133e-06	4.87398e-05	D230017M19Rik
1	72282138	72282638	0.774326	2.21233	5.15586	4.00133e-06	4.87398e-05	Pecr
1	193155509	193156009	0.842366	2.18753	5.15596	3.99991e-06	4.87398e-05	Irf6
3	107595121	107595621	-0.868956	2.48846	-5.1553	4.00923e-06	4.88088e-05	Alx3
3	107595436	107595621	-0.868956	2.48846	-5.1553	4.00923e-06	4.88088e-05	Alx3
2	32083799	32084299	-0.717799	3.0091	-5.15447	4.02094e-06	4.89241e-05	Fam78a
2	32083857	32084299	-0.717799	3.0091	-5.15447	4.02094e-06	4.89241e-05	Fam78a
14	46605010	46605510	0.738013	2.802	5.1528	4.04472e-06	4.91859e-05	Gm18761
7	89517277	89517777	-1.06932	2.44182	-5.15243	4.04993e-06	4.92219e-05	Prss23
7	89517548	89517777	-1.06932	2.44182	-5.15243	4.04993e-06	4.92219e-05	Prss23
11	75563337	75563837	-0.69553	2.87831	-5.15211	4.05453e-06	4.92504e-05	Slc43a2
15	76697212	76697712	0.457966	3.72325	5.15187	4.05798e-06	4.92649e-05	Mfsd3
15	76697434	76697712	0.457966	3.72325	5.15187	4.05798e-06	4.92649e-05	Mfsd3
15	76697212	76697712	0.457966	3.72325	5.15187	4.05798e-06	4.92649e-05	Gpt
10	70097471	70097971	-0.375644	4.02062	-5.1504	4.07904e-06	4.9493e-05	Ccdc6
19	40246882	40247382	-0.924705	2.28124	-5.14921	4.09622e-06	4.96738e-05	Pdlim1
8	46210661	46211161	-1.13486	2.5511	-5.14883	4.1016e-06	4.97114e-05	Slc25a4
6	90324805	90325305	0.63094	2.979	5.14831	4.10921e-06	4.97759e-05	Chst13
5	120564609	120565109	0.826493	2.45863	5.14767	4.11844e-06	4.98601e-05	2510016D11Rik
5	120564609	120565109	0.826493	2.45863	5.14767	4.11844e-06	4.98601e-05	Tpcn1
14	66846620	66847120	-0.841314	2.36212	-5.14729	4.12396e-06	4.98993e-05	Gm9130
14	66846620	66847120	-0.841314	2.36212	-5.14729	4.12396e-06	4.98993e-05	Dpysl2
1	79858408	79858908	-0.572453	3.14826	-5.14673	4.13207e-06	4.9942e-05	Serpine2
5	100621613	100622113	-1.3006	2.1628	-5.14689	4.12983e-06	4.9942e-05	Gm43510
5	100621613	100622113	-1.3006	2.1628	-5.14689	4.12983e-06	4.9942e-05	Coq2
4	141362609	141363109	0.483347	3.33624	5.14552	4.14977e-06	5.01281e-05	Gm13076
4	141362609	141363109	0.483347	3.33624	5.14552	4.14977e-06	5.01281e-05	Fam131c
6	113469450	113469950	0.499798	3.20511	5.14511	4.15575e-06	5.01726e-05	Il17rc
7	4151275	4151775	0.57536	2.89419	5.14358	4.17818e-06	5.03876e-05	Leng9
17	12297880	12298380	-0.794873	2.36282	-5.14369	4.17657e-06	5.03876e-05	Gm24794
13	76384387	76384887	-1.15163	2.20886	-5.14257	4.1931e-06	5.05397e-05	Mctp1
18	37143708	37144208	-1.03821	2.17187	-5.14126	4.21255e-06	5.07459e-05	Pcdhac2
4	130047486	130047986	-0.911167	2.57327	-5.14106	4.21547e-06	5.07531e-05	Gm12963
4	130047486	130047986	-0.911167	2.57327	-5.14106	4.21547e-06	5.07531e-05	Col16a1
11	95105337	95105837	-0.897859	2.38518	-5.14055	4.22304e-06	5.08162e-05	Itga3
11	95105337	95105837	-0.897859	2.38518	-5.14055	4.22304e-06	5.08162e-05	Dlx3
6	114931023	114931523	0.608729	2.77874	5.14016	4.22895e-06	5.08594e-05	Vgll4
11	55428196	55428696	-0.895412	2.34514	-5.13959	4.23744e-06	5.09334e-05	Sparc
11	55428196	55428696	-0.895412	2.34514	-5.13959	4.23744e-06	5.09334e-05	Atox1
14	54413839	54414339	-0.661066	2.88586	-5.13821	4.25803e-06	5.11527e-05	Slc7a7
11	52341369	52341869	-0.914377	2.31369	-5.13771	4.26559e-06	5.12152e-05	Tcf7
11	52341369	52341869	-0.914377	2.31369	-5.13771	4.26559e-06	5.12152e-05	Vdac1
1	52952604	52953104	-0.878899	2.67747	-5.13715	4.27401e-06	5.12881e-05	1700019D03Rik
4	89688201	89688701	-0.778806	2.44334	-5.13546	4.2995e-06	5.15657e-05	Dmrta1
14	47296492	47296992	0.8031	2.30744	5.13507	4.3054e-06	5.1608e-05	Mapk1ip1l
7	119528291	119528489	0.764746	2.50005	5.13436	4.31617e-06	5.17087e-05	Pdilt
7	119528291	119528791	0.764746	2.50005	5.13436	4.31617e-06	5.17087e-05	Acsm5
7	119528291	119528791	0.764746	2.50005	5.13436	4.31617e-06	5.17087e-05	Acsm2
1	83038027	83038527	-0.715793	2.4415	-5.13268	4.34185e-06	5.19878e-05	Slc19a3
7	130670041	130670541	-0.824301	2.54427	-5.13162	4.35809e-06	5.21536e-05	4930513N20Rik
7	130670041	130670541	-0.824301	2.54427	-5.13162	4.35809e-06	5.21536e-05	Tacc2
2	173151662	173152162	0.736909	3.08291	5.13058	4.37407e-06	5.23013e-05	Pck1
1	36271164	36271664	-0.81701	2.66061	-5.1305	4.37522e-06	5.23013e-05	Uggt1
1	36271164	36271664	-0.81701	2.66061	-5.1305	4.37522e-06	5.23013e-05	Neurl3
19	9898972	9899472	-0.612785	2.97539	-5.12495	4.46157e-06	5.33043e-05	Incenp
2	152794217	152794717	-0.571939	3.05026	-5.12453	4.46813e-06	5.33535e-05	Gm23802
2	152794217	152794717	-0.571939	3.05026	-5.12453	4.46813e-06	5.33535e-05	Bcl2l1
17	30658207	30658707	0.620447	3.15014	5.12426	4.47246e-06	5.33759e-05	1700097N02Rik
17	30658207	30658707	0.620447	3.15014	5.12426	4.47246e-06	5.33759e-05	Gm24661
8	11340233	11340733	-0.951445	2.33259	-5.12291	4.49377e-06	5.3601e-05	Col4a1
8	11340233	11340733	-0.951445	2.33259	-5.12291	4.49377e-06	5.3601e-05	Col4a2
12	24831246	24831746	-0.839634	2.42075	-5.12214	4.50586e-06	5.37158e-05	2900060N12Rik
12	24831246	24831746	-0.839634	2.42075	-5.12214	4.50586e-06	5.37158e-05	Mboat2
2	152627186	152627686	-0.9811	2.46587	-5.12137	4.51811e-06	5.38324e-05	Rem1
2	152627186	152627686	-0.9811	2.46587	-5.12137	4.51811e-06	5.38324e-05	Defb25
5	150436530	150437030	0.560319	3.12285	5.11933	4.55062e-06	5.41901e-05	Fry
2	49619523	49620023	-0.784837	2.50908	-5.11865	4.56157e-06	5.42909e-05	Kif5c
9	111439244	111439744	0.535239	2.80602	5.11822	4.56857e-06	5.42935e-05	Dclk3
14	70576922	70577422	-0.64461	3.12294	-5.11841	4.5655e-06	5.42935e-05	Nudt18
5	114896253	114896753	-0.951795	2.43994	-5.11817	4.56926e-06	5.42935e-05	Oasl2
5	114896353	114896753	-0.951795	2.43994	-5.11817	4.56926e-06	5.42935e-05	Oasl2
6	122801581	122802081	-0.722843	3.03652	-5.11687	4.5902e-06	5.45126e-05	Slc2a3
7	34132245	34132745	-0.736051	2.62901	-5.11464	4.62632e-06	5.49118e-05	Wtip
7	34132268	34132745	-0.736051	2.62901	-5.11464	4.62632e-06	5.49118e-05	Wtip
12	54313205	54313705	-0.610682	3.14341	-5.11231	4.6644e-06	5.53207e-05	Gm24692
12	54313205	54313705	-0.610682	3.14341	-5.11231	4.6644e-06	5.53207e-05	Gm47552
11	119833999	119834499	-0.690404	2.42206	-5.11223	4.66584e-06	5.53207e-05	Rptoros
10	127188382	127188882	-0.552697	3.37158	-5.11034	4.69698e-06	5.56596e-05	Arhgef25
10	127188823	127188882	-0.552697	3.37158	-5.11034	4.69698e-06	5.56596e-05	Arhgef25
10	127188833	127188882	-0.552697	3.37158	-5.11034	4.69698e-06	5.56596e-05	Arhgef25
9	40323356	40323856	-0.728146	3.07993	-5.10754	4.74343e-06	5.61653e-05	1700110K17Rik
5	122518727	122519227	-0.718904	2.76361	-5.10746	4.7448e-06	5.61653e-05	Gm22965
5	122518727	122519227	-0.718904	2.76361	-5.10746	4.7448e-06	5.61653e-05	Ift81
19	6922109	6922609	0.716375	2.67681	5.10707	4.75125e-06	5.61806e-05	Esrra
15	101845927	101846427	-0.959404	2.36822	-5.10711	4.75055e-06	5.61806e-05	Krt1
15	77810374	77810874	-0.957908	2.35355	-5.10641	4.76234e-06	5.62813e-05	Myh9
11	115296962	115297462	0.447812	3.51122	5.10519	4.78281e-06	5.64926e-05	Fads6
1	172510359	172510859	-0.715712	2.46987	-5.10479	4.78951e-06	5.65411e-05	Gm37125
4	62699885	62700385	0.719438	3.31131	5.10334	4.81394e-06	5.67988e-05	Rgs3
8	121718192	121718692	0.699751	2.41711	5.10311	4.81778e-06	5.68133e-05	Gm45833
8	121718192	121718692	0.699751	2.41711	5.10311	4.81778e-06	5.68133e-05	Jph3
8	114132341	114132841	0.744695	2.98731	5.10128	4.84892e-06	5.71496e-05	Nudt7
11	33122745	33123245	-1.10154	2.24281	-5.10023	4.86689e-06	5.73305e-05	Gm12114
11	33122745	33123245	-1.10154	2.24281	-5.10023	4.86689e-06	5.73305e-05	Fgf18
17	31260777	31261277	0.883961	2.0767	5.1	4.8709e-06	5.73467e-05	Ubash3a
17	31260777	31261277	0.883961	2.0767	5.1	4.8709e-06	5.73467e-05	Rsph1
7	35171885	35172385	0.705474	2.59512	5.09852	4.89615e-06	5.7613e-05	Slc7a10
7	35171885	35172385	0.705474	2.59512	5.09852	4.89615e-06	5.7613e-05	Gm35665
14	57730325	57730825	-0.929385	2.52705	-5.09795	4.90613e-06	5.76992e-05	Lats2
5	135000585	135001085	-0.65385	3.01501	-5.09682	4.92563e-06	5.78972e-05	Wbscr25
3	28781378	28781878	-0.859197	2.58367	-5.09666	4.92827e-06	5.78972e-05	1700112D23Rik
3	28781378	28781878	-0.859197	2.58367	-5.09666	4.92827e-06	5.78972e-05	Eif5a2
7	100492779	100493279	-0.521287	3.50173	-5.09624	4.93567e-06	5.79218e-05	Ucp2
7	100493141	100493279	-0.521287	3.50173	-5.09624	4.93567e-06	5.79218e-05	Ucp2
4	141308715	141309215	0.532922	3.16728	5.09625	4.93548e-06	5.79218e-05	Epha2
2	25168086	25168586	-0.602352	3.57519	-5.09434	4.96862e-06	5.8253e-05	Gm13387
2	25168086	25168586	-0.602352	3.57519	-5.09434	4.96862e-06	5.8253e-05	Nrarp
11	118724920	118725420	0.769831	3.04713	5.09431	4.96924e-06	5.8253e-05	Rbfox3
10	122678822	122679322	-0.481229	3.7026	-5.09308	4.9907e-06	5.84732e-05	Ppm1h
10	122678822	122679322	-0.481229	3.7026	-5.09308	4.9907e-06	5.84732e-05	Mir8104
5	142961075	142961376	-0.693511	2.51843	-5.09252	5.00052e-06	5.85568e-05	Fscn1
5	142961075	142961575	-0.693511	2.51843	-5.09252	5.00052e-06	5.85568e-05	Fscn1
5	142961075	142961343	-0.693511	2.51843	-5.09252	5.00052e-06	5.85568e-05	Fscn1
1	180229362	180229862	0.547195	3.38035	5.0922	5.00614e-06	5.85598e-05	Psen2
2	51513101	51513601	0.790015	2.16474	5.09227	5.00494e-06	5.85598e-05	Gm23505
2	51513101	51513601	0.790015	2.16474	5.09227	5.00494e-06	5.85598e-05	Gm13494
17	12119082	12119582	-0.747588	2.70533	-5.09167	5.01559e-06	5.86388e-05	Agpat4
9	74911729	74912229	0.866026	2.28729	5.09102	5.02706e-06	5.87415e-05	Onecut1
9	74911729	74912229	0.866026	2.28729	5.09102	5.02706e-06	5.87415e-05	Fam214a
17	6861530	6862030	-0.586264	2.88767	-5.09075	5.0318e-06	5.87654e-05	Mir692-1
17	6861530	6862030	-0.586264	2.88767	-5.09075	5.0318e-06	5.87654e-05	Gm2885
6	125481184	125481684	-0.794311	2.82385	-5.09027	5.04021e-06	5.88037e-05	Gm28809
6	125481184	125481684	-0.794311	2.82385	-5.09027	5.04021e-06	5.88037e-05	Cd9
19	25096869	25097369	0.804077	2.20079	5.09026	5.04047e-06	5.88037e-05	Dock8
19	25096869	25097369	0.804077	2.20079	5.09026	5.04047e-06	5.88037e-05	Gm24252
8	95020487	95020987	-0.892306	2.64532	-5.08876	5.0671e-06	5.90827e-05	Adgrg3
10	110745136	110745636	-0.573162	2.82817	-5.08592	5.11784e-06	5.95789e-05	E2f7
9	108597237	108597737	-0.705028	2.89742	-5.08616	5.11351e-06	5.95789e-05	P4htm
5	139018224	139018724	-0.790246	2.60224	-5.08597	5.11696e-06	5.95789e-05	Pdgfa
5	139018224	139018724	-0.790246	2.60224	-5.08597	5.11696e-06	5.95789e-05	Prkar1b
3	98247103	98247603	0.775161	2.6045	5.08542	5.12681e-06	5.96515e-05	Gm42821
1	74390109	74390609	-0.437774	3.41651	-5.08284	5.1736e-06	6.01637e-05	Ctdsp1
1	74390109	74390609	-0.437774	3.41651	-5.08284	5.1736e-06	6.01637e-05	Mir26b
2	152780887	152781387	-0.617267	3.08367	-5.08201	5.18869e-06	6.03071e-05	Gm23802
2	152780887	152781387	-0.617267	3.08367	-5.08201	5.18869e-06	6.03071e-05	Bcl2l1
6	90434546	90435046	0.862217	2.22854	5.08122	5.20297e-06	6.04409e-05	Cfap100
6	90434546	90435046	0.862217	2.22854	5.08122	5.20297e-06	6.04409e-05	Gm44117
7	29337364	29337864	0.633447	2.91259	5.07993	5.22671e-06	6.06843e-05	Sipa1l3
1	88278153	88278653	0.530814	3.68115	5.0773	5.27522e-06	6.11921e-05	Hjurp
1	88278153	88278653	0.530814	3.68115	5.0773	5.27522e-06	6.11921e-05	Trpm8
19	44293895	44294395	-0.877316	2.59791	-5.07725	5.27605e-06	6.11921e-05	Scd2
11	32363981	32364481	-0.808438	2.65253	-5.07602	5.29897e-06	6.13927e-05	Sh3pxd2b
11	32363981	32364481	-0.808438	2.65253	-5.07602	5.29897e-06	6.13927e-05	Ubtd2
11	114872954	114873454	-1.0055	2.25184	-5.07615	5.29656e-06	6.13927e-05	Gprc5c
11	114872954	114873454	-1.0055	2.25184	-5.07615	5.29656e-06	6.13927e-05	Cd300a
17	26414880	26415380	-0.645228	3.14315	-5.07566	5.30569e-06	6.14378e-05	Neurl1b
6	88743597	88744097	0.575536	3.15904	5.07547	5.30914e-06	6.14452e-05	Gm43999
6	88743727	88744097	0.575536	3.15904	5.07547	5.30914e-06	6.14452e-05	Gm43937
16	17797633	17798133	-0.935887	2.29027	-5.07497	5.31841e-06	6.15198e-05	Scarf2
1	91366332	91366832	-0.806802	2.63812	-5.07284	5.35845e-06	6.19501e-05	Erfe
X	150486541	150487041	-0.641936	2.77488	-5.07259	5.36319e-06	6.19722e-05	3110067C02Rik
X	150486541	150487041	-0.641936	2.77488	-5.07259	5.36319e-06	6.19722e-05	Alas2
16	11004575	11005075	-0.789527	2.46237	-5.07171	5.37969e-06	6.20969e-05	Gm4262
2	93642556	93643056	-0.960058	2.36743	-5.07172	5.37957e-06	6.20969e-05	Alx4
10	25537069	25537569	0.716926	2.52205	5.07068	5.39923e-06	6.22896e-05	Smlr1
10	25537069	25537569	0.716926	2.52205	5.07068	5.39923e-06	6.22896e-05	Gm29571
10	25537386	25537569	0.716926	2.52205	5.07068	5.39923e-06	6.22896e-05	Gm36908
11	18876962	18877155	-0.753294	2.37027	-5.06842	5.44212e-06	6.27512e-05	8430419K02Rik
11	18876962	18877462	-0.753294	2.37027	-5.06842	5.44212e-06	6.27512e-05	8430419K02Rik
9	46222627	46223127	0.690959	2.65423	5.06638	5.4813e-06	6.31696e-05	Apoa1
9	46222627	46223127	0.690959	2.65423	5.06638	5.4813e-06	6.31696e-05	Sik3
5	67607757	67608257	-0.933995	2.5033	-5.06568	5.49468e-06	6.32903e-05	Shisa3
5	67607757	67608257	-0.933995	2.5033	-5.06568	5.49468e-06	6.32903e-05	1700025A08Rik
7	101361249	101361749	-0.736566	2.86757	-5.06331	5.54057e-06	6.37853e-05	Arap1
14	51009125	51009625	0.763088	2.26015	5.06297	5.54719e-06	6.38278e-05	Rnase10
14	51009125	51009625	0.763088	2.26015	5.06297	5.54719e-06	6.38278e-05	Rnase9
18	60661130	60661630	0.646174	2.86974	5.06266	5.55333e-06	6.38607e-05	Synpo
12	53252909	53253409	-0.766024	2.36945	-5.0622	5.56228e-06	6.38607e-05	Npas3
9	25568441	25568805	-0.772727	2.53445	-5.06208	5.56468e-06	6.38607e-05	Gm25861
9	25568441	25568941	-0.772727	2.53445	-5.06208	5.56468e-06	6.38607e-05	Gm25346
16	17646316	17646816	-0.822083	2.3634	-5.06245	5.55729e-06	6.38607e-05	Ccdc74a
1	180714189	180714689	0.758267	2.14517	5.0621	5.56425e-06	6.38607e-05	Mixl1
1	180714189	180714689	0.758267	2.14517	5.0621	5.56425e-06	6.38607e-05	Gm8101
12	99396764	99397264	0.744654	2.30519	5.06079	5.58988e-06	6.41161e-05	Foxn3
11	68431844	68432344	-0.7573	2.55468	-5.06018	5.60178e-06	6.4185e-05	Pik3r5
1	160986993	160987493	0.569711	2.88124	5.06	5.6054e-06	6.41929e-05	Serpinc1
12	119237915	119238415	-0.964503	2.56579	-5.05918	5.62153e-06	6.43438e-05	Itgb8
9	21167914	21168414	-0.76741	2.80909	-5.05833	5.6383e-06	6.45019e-05	Pde4a
4	133680623	133681123	-1.00162	2.45741	-5.05817	5.64139e-06	6.45035e-05	Pigv
4	133680623	133681123	-1.00162	2.45741	-5.05817	5.64139e-06	6.45035e-05	Mir7227
18	73815272	73815772	-0.516066	3.18772	-5.05801	5.64472e-06	6.45077e-05	Me2
2	92421925	92422425	0.854662	2.21537	5.05775	5.64986e-06	6.45326e-05	Cry2
2	92421925	92422425	0.854662	2.21537	5.05775	5.64986e-06	6.45326e-05	D930015M05Rik
2	30772682	30773182	-0.656341	3.50936	-5.057	5.66463e-06	6.46401e-05	Mir3089
2	30772682	30773182	-0.656341	3.50936	-5.057	5.66463e-06	6.46401e-05	1700001O22Rik
9	21991615	21992115	0.654625	2.70646	5.05697	5.66519e-06	6.46401e-05	Rgl3
8	94870782	94871282	-0.882321	2.3604	-5.05576	5.68937e-06	6.48821e-05	Dok4
11	116624789	116625289	-1.07409	2.24815	-5.05432	5.71807e-06	6.51752e-05	Rhbdf2
2	35171292	35171792	0.67103	2.53528	5.05315	5.74159e-06	6.5375e-05	Cntrl
11	106669582	106670082	-0.900912	2.65129	-5.05318	5.74112e-06	6.5375e-05	Pecam1
16	78295707	78296207	0.588211	2.87546	5.05274	5.74992e-06	6.54357e-05	E330011O21Rik
14	18238606	18239106	0.463321	3.67032	5.05195	5.7658e-06	6.55823e-05	Nr1d2
14	18238606	18239106	0.463321	3.67032	5.05195	5.7658e-06	6.55823e-05	Gm7084
14	76519980	76520480	-1.09805	2.17065	-5.05151	5.77476e-06	6.56498e-05	4930444M15Rik
8	70315754	70316254	-0.986206	2.28145	-5.04777	5.85103e-06	6.64823e-05	Cers1
1	133286063	133286563	0.638259	3.07802	5.04635	5.8802e-06	6.6779e-05	Plekha6
17	35186251	35186751	-0.653778	2.91052	-5.04437	5.92106e-06	6.72081e-05	Ncr3-ps
17	35186251	35186751	-0.653778	2.91052	-5.04437	5.92106e-06	6.72081e-05	Lst1
3	95995476	95995976	-0.623609	3.18591	-5.04349	5.93951e-06	6.73824e-05	Plekho1
11	113611664	113612164	-0.731096	2.64274	-5.04211	5.96831e-06	6.76387e-05	Slc39a11
11	113611664	113612164	-0.731096	2.64274	-5.04211	5.96831e-06	6.76387e-05	Sstr2
4	44980257	44980757	0.765469	2.34806	5.04217	5.96689e-06	6.76387e-05	Grhpr
4	44980257	44980757	0.765469	2.34806	5.04217	5.96689e-06	6.76387e-05	Gm12679
11	78301457	78301957	-0.603001	2.85949	-5.0406	5.99997e-06	6.79623e-05	Spag5
18	33213366	33213866	0.502738	3.31433	5.03914	6.0306e-06	6.82738e-05	Stard4
3	96526521	96527021	0.502776	3.32842	5.03842	6.04586e-06	6.84111e-05	Hfe2
3	96526521	96527021	0.502776	3.32842	5.03842	6.04586e-06	6.84111e-05	Gm15441
2	118896544	118897044	-0.717374	2.73864	-5.03763	6.06268e-06	6.84761e-05	Bahd1
13	59668399	59668899	-0.765046	2.5125	-5.03781	6.05878e-06	6.84761e-05	Naa35
13	59668399	59668899	-0.765046	2.5125	-5.03781	6.05878e-06	6.84761e-05	Golm1
X	169879753	169880253	-0.979874	2.62153	-5.03756	6.06417e-06	6.84761e-05	Mid1
17	26844355	26844855	-0.814691	2.27512	-5.03786	6.05784e-06	6.84761e-05	Nkx2-5
7	127809154	127809654	0.690423	2.88572	5.0369	6.07823e-06	6.85994e-05	9430064I24Rik
7	127809154	127809654	0.690423	2.88572	5.0369	6.07823e-06	6.85994e-05	Stx1b
9	122922906	122923406	-0.506088	3.5459	-5.03671	6.0822e-06	6.86087e-05	Zfp105
1	88279409	88279909	0.822267	2.27106	5.03606	6.09617e-06	6.86953e-05	Hjurp
1	88279409	88279909	0.822267	2.27106	5.03606	6.09617e-06	6.86953e-05	Trpm8
15	97837707	97838207	-0.834264	2.33942	-5.0362	6.09313e-06	6.86953e-05	Hdac7
17	84085108	84085608	-0.945141	2.28689	-5.03555	6.10687e-06	6.87803e-05	Gm37549
17	84085108	84085608	-0.945141	2.28689	-5.03555	6.10687e-06	6.87803e-05	Zfp36l2
2	24502978	24503478	-1.00312	2.22234	-5.03379	6.14466e-06	6.91702e-05	Gm13418
2	24502978	24503478	-1.00312	2.22234	-5.03379	6.14466e-06	6.91702e-05	Gm13417
13	41822362	41822862	-0.856416	2.50521	-5.03313	6.15888e-06	6.92946e-05	1700061E18Rik
13	41822362	41822862	-0.856416	2.50521	-5.03313	6.15888e-06	6.92946e-05	Adtrp
3	63898815	63899315	-0.765724	2.75387	-5.03298	6.16211e-06	6.92952e-05	Plch1
16	30267004	30267504	0.55015	2.94357	5.03216	6.17983e-06	6.94586e-05	Cpn2
13	59839186	59839686	-0.775485	2.43263	-5.0319	6.18564e-06	6.94881e-05	Gm34961
13	59839186	59839686	-0.775485	2.43263	-5.0319	6.18564e-06	6.94881e-05	Gm48384
2	119237228	119237728	-1.1734	2.31941	-5.03155	6.19313e-06	6.95364e-05	Spint1
17	31841875	31842375	-0.599533	2.78063	-5.03061	6.21354e-06	6.97298e-05	Cryaa
17	31841875	31842375	-0.599533	2.78063	-5.03061	6.21354e-06	6.97298e-05	Sik1
9	67048974	67049474	-0.748272	2.72097	-5.03019	6.22281e-06	6.97978e-05	Tpm1
11	4094953	4095453	0.444999	3.77752	5.02874	6.25432e-06	7.01153e-05	Mtfp1
3	21982825	21983325	-0.836822	2.32445	-5.0279	6.27281e-06	7.02864e-05	7530428D23Rik
3	21982825	21983325	-0.836822	2.32445	-5.0279	6.27281e-06	7.02864e-05	Gm43674
2	118677138	118677638	-0.847619	2.75926	-5.02737	6.28451e-06	7.03814e-05	Pak6
6	99977706	99978206	-1.01664	2.27244	-5.02678	6.29744e-06	7.049e-05	Gm44442
6	99977706	99978206	-1.01664	2.27244	-5.02678	6.29744e-06	7.049e-05	Gm33201
18	56555967	56556467	0.801327	2.40226	5.02525	6.33123e-06	7.08317e-05	Mir1258
18	56555967	56556467	0.801327	2.40226	5.02525	6.33123e-06	7.08317e-05	Aldh7a1
11	97115048	97115548	-0.867663	2.37519	-5.02511	6.33446e-06	7.08317e-05	Tbx21
11	87358345	87358845	-0.745556	2.83925	-5.02475	6.34228e-06	7.08828e-05	Ppm1e
11	75245815	75246315	-0.638001	3.01198	-5.02423	6.354e-06	7.09774e-05	Rtn4rl1
11	75245815	75246315	-0.638001	3.01198	-5.02423	6.354e-06	7.09774e-05	Gm47300
4	133084296	133084796	-0.748637	2.67265	-5.02198	6.40412e-06	7.15006e-05	Gm26615
13	112426178	112426678	-0.835189	2.39537	-5.0212	6.42169e-06	7.16601e-05	Gm48876
2	35282304	35282804	-0.817504	2.44168	-5.02024	6.44335e-06	7.18651e-05	Gsn
17	24211932	24212432	0.446135	3.47133	5.02	6.44875e-06	7.18886e-05	Tbc1d24
17	24211932	24212432	0.446135	3.47133	5.02	6.44875e-06	7.18886e-05	BC028777
15	103294120	103294620	-1.26533	2.12918	-5.01975	6.45428e-06	7.19135e-05	Gm49482
15	103294120	103294620	-1.26533	2.12918	-5.01975	6.45428e-06	7.19135e-05	Mir148b
1	88286765	88287265	0.526476	4.17236	5.01657	6.52653e-06	7.26813e-05	Trpm8
17	25992070	25992570	0.968293	2.05346	5.01535	6.55445e-06	7.29551e-05	1700022N22Rik
17	25992070	25992570	0.968293	2.05346	5.01535	6.55445e-06	7.29551e-05	Rab11fip3
10	77969468	77969968	-1.09642	2.50598	-5.01481	6.56697e-06	7.30571e-05	Trpm2
10	77969563	77969968	-1.09642	2.50598	-5.01481	6.56697e-06	7.30571e-05	Trpm2
12	12810380	12810880	0.808851	2.25528	5.01342	6.59897e-06	7.33757e-05	Platr19
12	12810380	12810880	0.808851	2.25528	5.01342	6.59897e-06	7.33757e-05	Gm48187
11	101262256	101262756	-0.955835	2.45467	-5.01032	6.67094e-06	7.41382e-05	Wnk4
1	156673853	156674353	-0.579785	3.18981	-5.00911	6.69925e-06	7.44149e-05	Tor3a
1	156673853	156674353	-0.579785	3.18981	-5.00911	6.69925e-06	7.44149e-05	Gm19918
4	3874839	3875339	-0.538106	3.0382	-5.00795	6.72645e-06	7.4641e-05	Mos
13	78198629	78199017	-0.750861	2.86155	-5.00808	6.72325e-06	7.4641e-05	A830082K12Rik
13	78198629	78199129	-0.750861	2.86155	-5.00808	6.72325e-06	7.4641e-05	A830082K12Rik
13	78198629	78199129	-0.750861	2.86155	-5.00808	6.72325e-06	7.4641e-05	Nr2f1
13	78198757	78199129	-0.750861	2.86155	-5.00808	6.72325e-06	7.4641e-05	Nr2f1
18	38855877	38856377	0.619791	2.64681	5.00738	6.73976e-06	7.47507e-05	Gm8302
18	38855877	38856377	0.619791	2.64681	5.00738	6.73976e-06	7.47507e-05	Fgf1
8	120265122	120265622	0.487918	3.3567	5.00655	6.75947e-06	7.49312e-05	Gse1
8	120265122	120265622	0.487918	3.3567	5.00655	6.75947e-06	7.49312e-05	Gm22715
10	75052390	75052890	0.598102	3.34907	5.00533	6.78839e-06	7.51912e-05	Rab36
10	75052390	75052890	0.598102	3.34907	5.00533	6.78839e-06	7.51912e-05	Bcr
12	104418206	104418400	0.564515	2.94761	5.00527	6.78982e-06	7.51912e-05	Serpina3n
12	104418206	104418706	0.564515	2.94761	5.00527	6.78982e-06	7.51912e-05	Gm24334
3	65586263	65586763	-0.922338	2.3749	-5.00405	6.81867e-06	7.54724e-05	Gm5847
3	65586263	65586763	-0.922338	2.3749	-5.00405	6.81867e-06	7.54724e-05	Tiparp
11	102145766	102146266	0.435392	3.44746	5.00327	6.83747e-06	7.56421e-05	Nags
11	102145766	102146266	0.435392	3.44746	5.00327	6.83747e-06	7.56421e-05	Gm11586
17	5492625	5493125	0.424997	3.742	5.00208	6.86601e-06	7.58565e-05	Zdhhc14
16	97463171	97463671	-0.630483	2.87266	-5.00221	6.86283e-06	7.58565e-05	Mx1
9	107671448	107671948	0.701292	2.67613	5.00202	6.86728e-06	7.58565e-05	Slc38a3
12	72627832	72627837	0.951644	2.11602	5.00156	6.87843e-06	7.59412e-05	Ly6e-ps1
12	72627832	72628332	0.951644	2.11602	5.00156	6.87843e-06	7.59412e-05	Gm4756
12	72627880	72628332	0.951644	2.11602	5.00156	6.87843e-06	7.59412e-05	Gm4756
12	72627885	72628332	0.951644	2.11602	5.00156	6.87843e-06	7.59412e-05	Gm4756
12	72627901	72628332	0.951644	2.11602	5.00156	6.87843e-06	7.59412e-05	Gm4756
12	72627934	72628332	0.951644	2.11602	5.00156	6.87843e-06	7.59412e-05	Gm4756
2	84827247	84827747	0.62408	3.08936	5.00046	6.9048e-06	7.61938e-05	Timm10
2	84827247	84827652	0.62408	3.08936	5.00046	6.9048e-06	7.61938e-05	Smtnl1
4	55514788	55515288	-0.728279	2.69754	-4.99868	6.94804e-06	7.66264e-05	Gm12507
4	55514788	55515288	-0.728279	2.69754	-4.99868	6.94804e-06	7.66264e-05	Klf4
9	56635233	56635733	-0.796208	2.68055	-4.99856	6.95103e-06	7.66264e-05	Lingo1
11	22194183	22194683	0.689238	2.67802	4.99837	6.9555e-06	7.6637e-05	Ehbp1
1	144003801	144004301	-0.750416	2.35724	-4.99802	6.96409e-06	7.66929e-05	Rgs2
15	59727835	59728335	-0.667405	2.84691	-4.99642	7.003e-06	7.70825e-05	Gm20150
15	59727835	59728335	-0.667405	2.84691	-4.99642	7.003e-06	7.70825e-05	Gm19510
17	47462499	47462999	0.616948	2.79778	4.99609	7.01129e-06	7.71348e-05	1700001C19Rik
17	47462499	47462999	0.616948	2.79778	4.99609	7.01129e-06	7.71348e-05	Taf8
6	115477062	115477562	-1.01678	2.48126	-4.99408	7.06055e-06	7.76376e-05	Gm44079
6	115477062	115477562	-1.01678	2.48126	-4.99408	7.06055e-06	7.76376e-05	Gm36355
12	108311999	108312499	0.672331	2.93317	4.99257	7.09803e-06	7.79711e-05	Hhipl1
12	108311999	108312499	0.672331	2.93317	4.99257	7.09803e-06	7.79711e-05	4930478K11Rik
X	170815092	170815592	-1.26046	2.1948	-4.99268	7.09533e-06	7.79711e-05	Gm15069
X	170815092	170815592	-1.26046	2.1948	-4.99268	7.09533e-06	7.79711e-05	Gm15068
16	33576833	33577333	-1.36125	2.07652	-4.99062	7.14657e-06	7.84648e-05	Slc12a8
11	72582183	72582683	0.705049	2.51525	4.98924	7.18104e-06	7.88036e-05	Gm12712
11	72582183	72582683	0.705049	2.51525	4.98924	7.18104e-06	7.88036e-05	Ube2g1
17	80944292	80944792	-0.667954	3.03443	-4.98791	7.21459e-06	7.91319e-05	Tmem178
12	69418039	69418539	-1.06589	2.32811	-4.98719	7.23263e-06	7.92501e-05	Gm9887
12	69418039	69418539	-1.06589	2.32811	-4.98719	7.23263e-06	7.92501e-05	5830428M24Rik
17	6473017	6473517	-2.35961	2.27554	-4.98732	7.22942e-06	7.92501e-05	Tmem181b-ps
17	6473017	6473517	-2.35961	2.27554	-4.98732	7.22942e-06	7.92501e-05	AC183095.1
7	45147377	45147877	0.497292	3.33615	4.98638	7.25317e-06	7.92905e-05	Aldh16a1
3	102734783	102735283	-0.617478	2.90466	-4.98637	7.25347e-06	7.92905e-05	Tspan2
3	102734783	102735283	-0.617478	2.90466	-4.98637	7.25347e-06	7.92905e-05	Tspan2os
7	141481996	141482496	-0.714587	2.66588	-4.98633	7.25448e-06	7.92905e-05	Tspan4
8	120096060	120096318	0.75432	2.46502	4.98669	7.24537e-06	7.92905e-05	Zdhhc7
8	120095818	120096318	0.75432	2.46502	4.98669	7.24537e-06	7.92905e-05	Gm15898
3	82145121	82145621	-0.788008	2.38136	-4.98684	7.24161e-06	7.92905e-05	Gucy1a1
5	110100971	110101422	-0.700998	2.85375	-4.98584	7.2669e-06	7.93467e-05	Plcxd1
5	110100971	110101471	-0.700998	2.85375	-4.98584	7.2669e-06	7.93467e-05	Plcxd1
15	102249269	102249769	-0.797456	2.44316	-4.98591	7.26517e-06	7.93467e-05	Rarg
15	102249346	102249769	-0.797456	2.44316	-4.98591	7.26517e-06	7.93467e-05	Rarg
7	98523344	98523844	-0.638178	2.94266	-4.9856	7.27292e-06	7.93727e-05	Gm23040
7	98523344	98523844	-0.638178	2.94266	-4.9856	7.27292e-06	7.93727e-05	A630091E08Rik
3	95320348	95320848	0.649226	2.71111	4.9853	7.28065e-06	7.94173e-05	Cers2
8	32008831	32009331	-0.617533	3.33968	-4.98282	7.34391e-06	8.00519e-05	Nrg1
8	32008831	32009331	-0.617533	3.33968	-4.98282	7.34391e-06	8.00519e-05	Gm26578
18	38192082	38192582	0.719916	2.35112	4.98273	7.34616e-06	8.00519e-05	Arap3
18	38192082	38192582	0.719916	2.35112	4.98273	7.34616e-06	8.00519e-05	Pcdh1
17	31631574	31632074	0.574188	3.10049	4.9825	7.35222e-06	8.00779e-05	Cbs
2	35841312	35841812	-0.818527	2.36826	-4.98234	7.35626e-06	8.00819e-05	Gm10829
8	27085919	27086419	-0.582977	3.05384	-4.98104	7.38961e-06	8.04048e-05	Adgra2
11	61615958	61616458	-0.921723	2.41863	-4.97854	7.45445e-06	8.10699e-05	Epn2
11	61615958	61616458	-0.921723	2.41863	-4.97854	7.45445e-06	8.10699e-05	Grap
4	122955600	122956100	0.523333	3.39287	4.97804	7.4675e-06	8.10906e-05	Gm12891
4	122955600	122956100	0.523333	3.39287	4.97804	7.4675e-06	8.10906e-05	Mfsd2a
19	5489099	5489599	0.510132	2.99133	4.97811	7.46583e-06	8.10906e-05	Mus81
19	5489099	5489599	0.510132	2.99133	4.97811	7.46583e-06	8.10906e-05	Cfl1
9	107735710	107736210	-0.814166	2.42007	-4.97816	7.46436e-06	8.10906e-05	Sema3f
9	107735710	107736210	-0.814166	2.42007	-4.97816	7.46436e-06	8.10906e-05	Rbm5
3	37201427	37201927	-0.888733	2.26446	-4.97676	7.50095e-06	8.14133e-05	Gm12532
3	37201427	37201927	-0.888733	2.26446	-4.97676	7.50095e-06	8.14133e-05	Gm12534
11	96303662	96304162	-0.735008	2.4796	-4.97486	7.55095e-06	8.19152e-05	Hoxb5
11	96304081	96304162	-0.735008	2.4796	-4.97486	7.55095e-06	8.19152e-05	Hoxb5os
14	65953479	65953979	-0.842979	2.53062	-4.97458	7.5582e-06	8.19531e-05	Scara3
7	142371910	142372410	-1.01755	2.46	-4.97416	7.56945e-06	8.20344e-05	Ifitm10
13	113603191	113603691	0.504961	3.24422	4.97385	7.57765e-06	8.20543e-05	Snx18
13	113603191	113603691	0.504961	3.24422	4.97385	7.57765e-06	8.20543e-05	Gm34471
10	62189938	62190438	-0.986455	2.26283	-4.9738	7.57881e-06	8.20543e-05	Tspan15
2	60552926	60553355	-0.675827	2.76443	-4.97354	7.58571e-06	8.20882e-05	Gm13583
2	60552926	60553426	-0.675827	2.76443	-4.97354	7.58571e-06	8.20882e-05	Pla2r1
15	81872426	81872926	0.452211	3.46228	4.97224	7.62026e-06	8.24212e-05	Phf5a
15	81872426	81872597	0.452211	3.46228	4.97224	7.62026e-06	8.24212e-05	Phf5a
15	81872426	81872926	0.452211	3.46228	4.97224	7.62026e-06	8.24212e-05	Aco2
15	78409951	78410451	0.522162	3.44761	4.97177	7.63277e-06	8.24747e-05	Tst
15	78409951	78410451	0.522162	3.44761	4.97177	7.63277e-06	8.24747e-05	Mpst
3	68676648	68677148	-0.963759	2.26808	-4.97191	7.62905e-06	8.24747e-05	Schip1
3	68676648	68677148	-0.963759	2.26808	-4.97191	7.62905e-06	8.24747e-05	Il12a
4	106804753	106804843	-0.685528	2.97931	-4.97073	7.66063e-06	8.27348e-05	Acot11
4	106804753	106804846	-0.685528	2.97931	-4.97073	7.66063e-06	8.27348e-05	Acot11
4	106804753	106805249	-0.685528	2.97931	-4.97073	7.66063e-06	8.27348e-05	Acot11
4	106804753	106804790	-0.685528	2.97931	-4.97073	7.66063e-06	8.27348e-05	Acot11
4	106804753	106805253	-0.685528	2.97931	-4.97073	7.66063e-06	8.27348e-05	Acot11
17	36083627	36084127	-0.577718	3.16996	-4.97049	7.66711e-06	8.27638e-05	H2-Bl
16	24165592	24166092	-0.647373	2.726	-4.96976	7.68648e-06	8.29319e-05	Gm31583
16	24165592	24166092	-0.647373	2.726	-4.96976	7.68648e-06	8.29319e-05	Gm32126
9	107633631	107634131	-0.453673	3.83308	-4.96929	7.6991e-06	8.2986e-05	Gm19721
15	82911687	82912187	-1.08426	2.20251	-4.96937	7.69709e-06	8.2986e-05	Tcf20
4	58553101	58553401	-0.505578	3.34863	-4.96861	7.71751e-06	8.30411e-05	Lpar1
4	58553101	58553601	-0.505578	3.34863	-4.96861	7.71751e-06	8.30411e-05	Lpar1
15	80250185	80250229	0.508529	3.15351	4.96889	7.70997e-06	8.30411e-05	Atf4
15	80249729	80250184	0.508529	3.15351	4.96889	7.70997e-06	8.30411e-05	Mief1
15	80249729	80250229	0.508529	3.15351	4.96889	7.70997e-06	8.30411e-05	Atf4
17	35469381	35469881	0.683227	2.66427	4.96854	7.71945e-06	8.30411e-05	H2-Q10
9	74930497	74930997	0.737707	2.38121	4.96855	7.71909e-06	8.30411e-05	Onecut1
9	74930497	74930997	0.737707	2.38121	4.96855	7.71909e-06	8.30411e-05	Fam214a
3	67514960	67515460	0.483156	3.56555	4.96838	7.72356e-06	8.30444e-05	Rarres1
10	60106918	60107219	-1.09026	2.4367	-4.96814	7.73012e-06	8.3074e-05	Spock2
10	60106918	60107418	-1.09026	2.4367	-4.96814	7.73012e-06	8.3074e-05	Spock2
8	13037779	13038279	0.613964	3.54552	4.96634	7.77876e-06	8.35556e-05	F10
9	20804629	20805129	0.600879	3.32849	4.96601	7.78788e-06	8.36124e-05	Gm26274
9	110953745	110954245	-0.619181	2.78392	-4.96303	7.86907e-06	8.44425e-05	Lrrc2
2	113848291	113848791	-0.636222	2.86854	-4.96215	7.89341e-06	8.4662e-05	Arhgap11a
11	100969728	100970228	-0.531474	3.25292	-4.9607	7.93331e-06	8.50482e-05	Cavin1
11	100969887	100970228	-0.531474	3.25292	-4.9607	7.93331e-06	8.50482e-05	Cavin1
19	26604470	26604970	0.547256	3.42262	4.95788	8.01189e-06	8.58484e-05	Smarca2
7	4923785	4923868	-0.75344	2.69788	-4.95687	8.04007e-06	8.60658e-05	Nat14
7	4923785	4923977	-0.75344	2.69788	-4.95687	8.04007e-06	8.60658e-05	Nat14
7	4923785	4924285	-0.75344	2.69788	-4.95687	8.04007e-06	8.60658e-05	Ssc5d
11	46056240	46056740	-0.765731	2.55694	-4.95692	8.03863e-06	8.60658e-05	Gm12166
11	46056240	46056740	-0.765731	2.55694	-4.95692	8.03863e-06	8.60658e-05	Adam19
6	120454230	120454730	0.527437	3.04585	4.95657	8.04856e-06	8.61145e-05	Kdm5a
6	120454230	120454730	0.527437	3.04585	4.95657	8.04856e-06	8.61145e-05	Il17ra
3	134236152	134236652	-0.682328	2.71454	-4.95629	8.0564e-06	8.61561e-05	Cxxc4
5	64864661	64865161	-0.680332	2.60542	-4.95612	8.0612e-06	8.61652e-05	Klf3
5	64864661	64865161	-0.680332	2.60542	-4.95612	8.0612e-06	8.61652e-05	Tlr1
11	78177841	78178341	0.595945	3.41328	4.95406	8.11928e-06	8.67204e-05	Nek8
11	78177841	78178341	0.595945	3.41328	4.95406	8.11928e-06	8.67204e-05	Tlcd1
11	78177841	78178341	0.595945	3.41328	4.95406	8.11928e-06	8.67204e-05	Mir7653
13	34629116	34629616	0.614667	2.74279	4.954	8.1211e-06	8.67204e-05	Pxdc1
13	34629116	34629616	0.614667	2.74279	4.954	8.1211e-06	8.67204e-05	Gm47127
2	152011670	152012170	-0.906945	2.38648	-4.95351	8.13487e-06	8.67826e-05	Slc52a3
2	152011670	152012170	-0.906945	2.38648	-4.95351	8.13487e-06	8.67826e-05	AA387200
3	96333854	96334354	-0.844946	2.34619	-4.95359	8.13268e-06	8.67826e-05	Gm24830
3	96333854	96334354	-0.844946	2.34619	-4.95359	8.13268e-06	8.67826e-05	Platr30
19	59193900	59194400	-0.74811	2.34911	-4.95302	8.14882e-06	8.68889e-05	Vax1
19	59193900	59194400	-0.74811	2.34911	-4.95302	8.14882e-06	8.68889e-05	Kcnk18
1	75505816	75506316	-0.877988	2.86798	-4.95226	8.17038e-06	8.70762e-05	Obsl1
1	75505816	75506316	-0.877988	2.86798	-4.95226	8.17038e-06	8.70762e-05	Inha
4	135203435	135203935	-0.668882	2.81025	-4.95146	8.19329e-06	8.72777e-05	Runx3
4	135203435	135203935	-0.668882	2.81025	-4.95146	8.19329e-06	8.72777e-05	Clic4
4	154907895	154908395	0.856504	2.4951	4.95117	8.20161e-06	8.73237e-05	Fam213b
4	154907895	154908395	0.856504	2.4951	4.95117	8.20161e-06	8.73237e-05	Tnfrsf14
6	136906375	136906875	0.655352	2.37583	4.95078	8.21268e-06	8.7399e-05	Mgp
6	136906375	136906875	0.655352	2.37583	4.95078	8.21268e-06	8.7399e-05	Erp27
2	105398781	105399281	-0.468679	3.6801	-4.95009	8.23238e-06	8.75658e-05	Rcn1
12	80103384	80103884	0.618117	2.84662	4.94814	8.28854e-06	8.81202e-05	Gm26669
8	119416191	119416691	-0.817012	2.58688	-4.94588	8.35403e-06	8.87301e-05	Mlycd
8	119416191	119416691	-0.817012	2.58688	-4.94588	8.35403e-06	8.87301e-05	Osgin1
11	79763435	79763935	0.752	2.3152	4.94592	8.35293e-06	8.87301e-05	Mir365-2
11	79763435	79763935	0.752	2.3152	4.94592	8.35293e-06	8.87301e-05	9130204K15Rik
15	43170292	43170792	-1.00403	2.41898	-4.94548	8.3657e-06	8.88107e-05	Rspo2
4	125702788	125703288	-1.17745	2.21737	-4.94214	8.46374e-06	8.98078e-05	Mir692-2
4	125702788	125703288	-1.17745	2.21737	-4.94214	8.46374e-06	8.98078e-05	2610028E06Rik
7	29232045	29232545	-0.629203	3.25884	-4.94065	8.50767e-06	9.02301e-05	Kcnk6
19	45007558	45007618	0.514167	2.99686	4.9394	8.54477e-06	9.05795e-05	Lzts2
19	45007118	45007618	0.514167	2.99686	4.9394	8.54477e-06	9.05795e-05	Mrpl43
19	45007118	45007618	0.514167	2.99686	4.9394	8.54477e-06	9.05795e-05	Twnk
8	122306025	122306525	0.524689	3.43318	4.93925	8.54945e-06	9.05852e-05	Zfpm1
15	77378064	77378564	0.669198	2.83527	4.93891	8.55963e-06	9.0649e-05	Gm3787
15	77378064	77378564	0.669198	2.83527	4.93891	8.55963e-06	9.0649e-05	Gm20688
14	30949175	30949675	0.747854	2.48651	4.93799	8.58684e-06	9.0893e-05	Nek4
10	8518320	8518820	-0.613073	2.99404	-4.93703	8.61576e-06	9.11549e-05	Ust
5	137072245	137072745	0.628677	3.01099	4.93642	8.6342e-06	9.13057e-05	Serpine1
7	45643096	45643596	-0.845474	2.4904	-4.93616	8.64174e-06	9.13412e-05	A030001D20Rik
7	45643096	45643596	-0.845474	2.4904	-4.93616	8.64174e-06	9.13412e-05	Mamstr
4	134507123	134507623	0.743928	2.4156	4.93458	8.68966e-06	9.18032e-05	Aunip
6	136808350	136808850	-0.407356	3.82816	-4.93369	8.7164e-06	9.20412e-05	Gm44364
6	136808350	136808850	-0.407356	3.82816	-4.93369	8.7164e-06	9.20412e-05	Hist4h4
6	136808350	136808850	-0.407356	3.82816	-4.93369	8.7164e-06	9.20412e-05	H2afj
15	79950630	79951130	-0.698784	2.82166	-4.93338	8.72611e-06	9.20991e-05	Cbx7
7	80802762	80803262	-0.525903	3.51217	-4.93275	8.74503e-06	9.22541e-05	Iqgap1
8	106640687	106641187	-0.769765	2.38054	-4.93248	8.75345e-06	9.22984e-05	Cdh1
8	106640687	106641187	-0.769765	2.38054	-4.93248	8.75345e-06	9.22984e-05	Tango6
1	171418203	171418330	0.512961	2.98129	4.93187	8.77199e-06	9.24492e-05	Usf1
1	171418203	171418460	0.512961	2.98129	4.93187	8.77199e-06	9.24492e-05	Usf1
1	171418203	171418703	0.512961	2.98129	4.93187	8.77199e-06	9.24492e-05	Tstd1
14	47224900	47225400	0.840772	1.88333	4.93162	8.77975e-06	9.24862e-05	Gm49137
14	47224900	47225400	0.840772	1.88333	4.93162	8.77975e-06	9.24862e-05	Wdhd1
11	75422277	75422777	0.600536	3.04438	4.93081	8.80435e-06	9.27006e-05	Serpinf1
11	75422340	75422777	0.600536	3.04438	4.93081	8.80435e-06	9.27006e-05	Gm12336
11	75422753	75422777	0.600536	3.04438	4.93081	8.80435e-06	9.27006e-05	Gm12337
8	94772094	94772594	-0.863059	2.44551	-4.92908	8.85774e-06	9.32178e-05	Cx3cl1
14	119137914	119138414	-0.984501	2.37945	-4.92877	8.86706e-06	9.32709e-05	Hs6st3
5	104982542	104982834	-0.853682	2.39941	-4.92763	8.90231e-06	9.35965e-05	Abcg3
5	104982542	104983042	-0.853682	2.39941	-4.92763	8.90231e-06	9.35965e-05	Abcg3
5	135107202	135107702	0.535623	3.31082	4.9273	8.91266e-06	9.36603e-05	Mlxipl
14	69174702	69175202	0.500246	3.47881	4.92651	8.93718e-06	9.38599e-05	1700092C10Rik
2	31462311	31462811	0.477542	3.25593	4.92641	8.94027e-06	9.38599e-05	Hmcn2
2	31462311	31462811	0.477542	3.25593	4.92641	8.94027e-06	9.38599e-05	Ass1
3	89384493	89384993	-0.853077	2.43414	-4.92577	8.96031e-06	9.40251e-05	Dcst1
3	89384493	89384993	-0.853077	2.43414	-4.92577	8.96031e-06	9.40251e-05	Zbtb7b
10	39926689	39927189	-0.898628	2.40381	-4.92318	9.04147e-06	9.48311e-05	Mfsd4b2
17	29251562	29252062	0.536706	2.79376	4.92143	9.09676e-06	9.53651e-05	Cpne5
17	29251562	29252062	0.536706	2.79376	4.92143	9.09676e-06	9.53651e-05	Ppil1
11	70805515	70806015	-0.890668	2.35578	-4.92069	9.11997e-06	9.55626e-05	Zfp3
11	70805515	70806015	-0.890668	2.35578	-4.92069	9.11997e-06	9.55626e-05	Scimp
8	8660657	8661157	-0.587175	3.01431	-4.91985	9.14664e-06	9.5796e-05	Efnb2
8	8660657	8661157	-0.587175	3.01431	-4.91985	9.14664e-06	9.5796e-05	4921522P10Rik
7	19755845	19755951	-0.795147	2.46743	-4.91885	9.17862e-06	9.60848e-05	Nectin2
7	19755845	19756345	-0.795147	2.46743	-4.91885	9.17862e-06	9.60848e-05	Bcam
13	23551209	23551709	-0.641098	2.72834	-4.91851	9.18951e-06	9.61527e-05	Hist1h4f
13	23551209	23551709	-0.641098	2.72834	-4.91851	9.18951e-06	9.61527e-05	Hist1h1d
6	67013485	67013946	0.701245	2.53639	4.91688	9.24188e-06	9.66542e-05	Gm29848
6	67013446	67013946	0.701245	2.53639	4.91688	9.24188e-06	9.66542e-05	Gm36816
6	67013446	67013946	0.701245	2.53639	4.91688	9.24188e-06	9.66542e-05	Gm15644
19	3083409	3083909	-1.02303	2.37	-4.91638	9.25783e-06	9.67747e-05	Gm25431
2	131127218	131127718	-0.668816	2.90861	-4.91558	9.28359e-06	9.69976e-05	Hspa12b
6	124997011	124997511	-0.718143	3.00031	-4.91416	9.32981e-06	9.74338e-05	Pianp
11	30754893	30755393	-0.51408	3.49564	-4.91384	9.34016e-06	9.74952e-05	Gm12101
2	30687010	30687510	-0.687185	2.87591	-4.91339	9.35461e-06	9.75993e-05	Gm14486
2	30687010	30687510	-0.687185	2.87591	-4.91339	9.35461e-06	9.75993e-05	Gm14488
5	23675474	23675974	-0.482382	3.38622	-4.91119	9.42642e-06	9.83016e-05	Srpk2
5	23675474	23675974	-0.482382	3.38622	-4.91119	9.42642e-06	9.83016e-05	Gm24009
5	23675474	23675974	-0.482382	3.38622	-4.91119	9.42642e-06	9.83016e-05	Gm43566
2	102451468	102451499	-0.689546	2.84489	-4.9106	9.44583e-06	9.84568e-05	Trim44
2	102451468	102451968	-0.689546	2.84489	-4.9106	9.44583e-06	9.84568e-05	Fjx1
17	26850002	26850502	-0.655825	2.73581	-4.91026	9.45693e-06	9.85255e-05	Nkx2-5
17	26850002	26850502	-0.655825	2.73581	-4.91026	9.45693e-06	9.85255e-05	Gm20468
5	105731688	105732188	-0.705263	2.65967	-4.9092	9.4919e-06	9.88426e-05	Lrrc8d
2	30707791	30708291	-0.519678	3.62015	-4.90835	9.52005e-06	9.90699e-05	Gm14486
2	30707791	30708291	-0.519678	3.62015	-4.90835	9.52005e-06	9.90699e-05	Gm14488
16	95741507	95742007	-0.71851	2.57067	-4.90827	9.52281e-06	9.90699e-05	Ets2
16	95741507	95742007	-0.71851	2.57067	-4.90827	9.52281e-06	9.90699e-05	CT030665.1
12	57542559	57543059	0.520582	3.51269	4.90761	9.54447e-06	9.9248e-05	Gm37291
12	57542559	57543059	0.520582	3.51269	4.90761	9.54447e-06	9.9248e-05	Foxa1
11	98786398	98786898	0.507383	3.75311	4.90701	9.56469e-06	9.93161e-05	Nr1d1
11	98786398	98786898	0.507383	3.75311	4.90701	9.56469e-06	9.93161e-05	Msl1
11	3575165	3575665	-0.744722	2.61504	-4.90711	9.56123e-06	9.93161e-05	Smtn
11	3575165	3575665	-0.744722	2.61504	-4.90711	9.56123e-06	9.93161e-05	Gm11949
5	118380845	118381345	-0.9051	2.44936	-4.90717	9.55929e-06	9.93161e-05	Gm25076
5	118380845	118381345	-0.9051	2.44936	-4.90717	9.55929e-06	9.93161e-05	Gm28563
2	163548741	163549241	0.700073	2.96553	4.90632	9.58758e-06	9.95065e-05	Hnf4a
3	94932971	94933471	0.578315	2.99223	4.90531	9.62134e-06	9.98094e-05	Selenbp1
8	106136166	106136666	0.423977	3.8382	4.90504	9.63038e-06	9.98557e-05	Esrp2
8	106136166	106136400	0.423977	3.8382	4.90504	9.63038e-06	9.98557e-05	1810019D21Rik
8	106136166	106136435	0.423977	3.8382	4.90504	9.63038e-06	9.98557e-05	1810019D21Rik
8	106136166	106136666	0.423977	3.8382	4.90504	9.63038e-06	9.98557e-05	1810019D21Rik
2	93014576	93015076	-0.808926	2.73886	-4.90438	9.65257e-06	0.000100038	Prdm11
6	128355445	128355945	-0.697836	2.81387	-4.90045	9.78534e-06	0.000101366	Tulp3
6	128355445	128355945	-0.697836	2.81387	-4.90045	9.78534e-06	0.000101366	Gm44371
6	128355445	128355945	-0.697836	2.81387	-4.90045	9.78534e-06	0.000101366	Gm26770
13	19623084	19623584	-1.00089	2.34245	-4.89927	9.82535e-06	0.000101732	Epdr1
13	19623084	19623584	-1.00089	2.34245	-4.89927	9.82535e-06	0.000101732	Sfrp4
4	148804784	148805284	-0.797237	2.84999	-4.89845	9.85357e-06	0.00010196	Casz1
11	76998058	76998558	-0.751712	2.54172	-4.89836	9.85668e-06	0.00010196	Slc6a4
16	55895054	55895554	-0.678085	3.06423	-4.89549	9.95514e-06	0.00010293	Nxpe3
4	45578407	45578907	-0.800431	2.32871	-4.89525	9.96349e-06	0.000102967	Gm12411
4	45578407	45578907	-0.800431	2.32871	-4.89525	9.96349e-06	0.000102967	Gm12408
7	90476172	90476672	0.499577	3.30579	4.89507	9.96991e-06	0.000102985	Tmem126b
7	90476172	90476672	0.499577	3.30579	4.89507	9.96991e-06	0.000102985	Dlg2
7	101014106	101014606	-0.693669	3.1482	-4.89445	9.9912e-06	0.000103156	P2ry2
18	20548880	20549380	0.544739	3.21757	4.89405	1.00052e-05	0.000103251	Dsg2
18	20548880	20549380	0.544739	3.21757	4.89405	1.00052e-05	0.000103251	Dsg3
17	70748414	70748914	-0.948522	2.34657	-4.89378	1.00145e-05	0.000103299	Dlgap1
17	70748414	70748914	-0.948522	2.34657	-4.89378	1.00145e-05	0.000103299	5031415H12Rik
12	24685884	24685908	0.759396	2.49845	4.89181	1.00835e-05	0.000103961	Cys1
12	24685884	24686023	0.759396	2.49845	4.89181	1.00835e-05	0.000103961	Cys1
12	24685884	24686384	0.759396	2.49845	4.89181	1.00835e-05	0.000103961	Cys1
8	33806271	33806771	0.465709	3.71768	4.89055	1.01276e-05	0.000104309	Rbpms
3	116423414	116423914	-0.409682	3.72951	-4.89062	1.01252e-05	0.000104309	Cdc14a
X	23364722	23365222	-0.587819	2.85496	-4.89044	1.01316e-05	0.000104309	Gm14523
X	23364722	23365222	-0.587819	2.85496	-4.89044	1.01316e-05	0.000104309	Klhl13
11	98052477	98052977	-0.813743	2.41079	-4.88915	1.01771e-05	0.000104728	Stac2
15	36796730	36797230	-0.925568	2.36221	-4.88724	1.02447e-05	0.000105374	Ywhaz
7	19577389	19577889	-0.591849	3.08433	-4.88652	1.02703e-05	0.000105588	Gemin7
7	19577389	19577889	-0.591849	3.08433	-4.88652	1.02703e-05	0.000105588	Zfp296
8	84200379	84200879	-0.607413	3.22698	-4.8859	1.02926e-05	0.000105767	Gm26887
8	84200379	84200879	-0.607413	3.22698	-4.8859	1.02926e-05	0.000105767	Gm37352
15	82532937	82533289	0.665708	2.60326	4.88571	1.02992e-05	0.000105785	Gm46525
15	82532937	82533437	0.665708	2.60326	4.88571	1.02992e-05	0.000105785	Gm46524
3	84428271	84428771	-0.86437	2.3458	-4.88386	1.03656e-05	0.000106417	4930565D16Rik
3	84428271	84428771	-0.86437	2.3458	-4.88386	1.03656e-05	0.000106417	Fhdc1
16	28885288	28885788	0.708251	2.41415	4.88315	1.03913e-05	0.000106631	Mb21d2
9	46443061	46443561	-0.635197	2.56725	-4.88142	1.0454e-05	0.000107223	Gm47141
9	46443061	46443561	-0.635197	2.56725	-4.88142	1.0454e-05	0.000107223	Gm47144
9	54699406	54699873	-0.469345	3.71545	-4.88085	1.04746e-05	0.000107384	Dnaja4
9	54699406	54699906	-0.469345	3.71545	-4.88085	1.04746e-05	0.000107384	Dnaja4
8	123243728	123244228	0.672387	3.24975	4.88015	1.05e-05	0.000107594	Vps9d1
8	123243728	123244228	0.672387	3.24975	4.88015	1.05e-05	0.000107594	Spata2l
11	115780188	115780688	-0.635895	2.59107	-4.87847	1.05616e-05	0.000108174	Tmem94
12	3959966	3960466	-0.545983	3.23362	-4.87665	1.06284e-05	0.000108807	Pomc
12	3959966	3960466	-0.545983	3.23362	-4.87665	1.06284e-05	0.000108807	Efr3b
5	120906900	120907400	-0.817046	2.44335	-4.87647	1.0635e-05	0.000108825	Oas1a
11	5877966	5878191	0.55545	2.90389	4.87598	1.0653e-05	0.000108907	Pold2
11	5877966	5878466	0.55545	2.90389	4.87598	1.0653e-05	0.000108907	Pold2
1	63446047	63446547	-0.82992	2.51621	-4.87609	1.06491e-05	0.000108907	Adam23
11	116694256	116694756	-0.662594	2.83806	-4.87537	1.06756e-05	0.000109086	St6galnac2
10	80282006	80282042	0.504944	3.2507	4.87489	1.06934e-05	0.000109185	Gm15122
10	80281542	80282042	0.504944	3.2507	4.87489	1.06934e-05	0.000109185	Dazap1
10	83337295	83337795	-0.658048	3.09032	-4.87471	1.07003e-05	0.000109185	Slc41a2
5	142608556	142609056	0.727863	3.02543	4.87473	1.06996e-05	0.000109185	Mmd2
1	62706796	62707296	0.524084	3.27278	4.87265	1.07771e-05	0.000109917	Nrp2
1	62706796	62707296	0.524084	3.27278	4.87265	1.07771e-05	0.000109917	Gm29083
7	97788788	97789288	-0.61464	3.28903	-4.87219	1.07943e-05	0.000110041	Pak1
5	114658095	114658595	-0.868162	2.67299	-4.87173	1.08114e-05	0.000110164	Trpv4
3	89292275	89292775	0.615759	2.77377	4.87113	1.08338e-05	0.000110341	Efna1
3	89292275	89292775	0.615759	2.77377	4.87113	1.08338e-05	0.000110341	Gm22642
18	25679283	25679783	-0.987457	2.29893	-4.87091	1.08421e-05	0.000110374	Gm25845
18	25679283	25679783	-0.987457	2.29893	-4.87091	1.08421e-05	0.000110374	0710001A04Rik
15	74897264	74897764	-1.15858	2.46972	-4.87	1.08766e-05	0.000110673	2010109I03Rik
3	89183288	89183788	-0.809499	2.75307	-4.86878	1.09226e-05	0.000111086	Gm16069
3	89183288	89183788	-0.809499	2.75307	-4.86878	1.09226e-05	0.000111086	Fam189b
3	27906640	27907140	-1.06503	2.364	-4.86866	1.09273e-05	0.000111086	Tmem212
3	27906640	27907140	-1.06503	2.364	-4.86866	1.09273e-05	0.000111086	Pld1
11	96934691	96935191	-0.617261	2.75095	-4.86808	1.09493e-05	0.000111206	Prr15l
11	96934691	96935191	-0.617261	2.75095	-4.86808	1.09493e-05	0.000111206	Pnpo
6	146795894	146796394	-0.874265	2.39482	-4.86816	1.09461e-05	0.000111206	Arntl2
4	155121016	155121516	0.630119	2.70315	4.86529	1.10558e-05	0.000112235	Morn1
4	155121016	155121516	0.630119	2.70315	4.86529	1.10558e-05	0.000112235	Ski
2	25052147	25052623	0.647881	2.99353	4.86506	1.10645e-05	0.000112272	Nsmf
2	25052576	25052623	0.647881	2.99353	4.86506	1.10645e-05	0.000112272	Nsmf
2	25052123	25052352	0.647881	2.99353	4.86506	1.10645e-05	0.000112272	Pnpla7
2	25052123	25052623	0.647881	2.99353	4.86506	1.10645e-05	0.000112272	Pnpla7
2	25052123	25052623	0.647881	2.99353	4.86506	1.10645e-05	0.000112272	Nsmf
18	38866148	38866648	0.669066	2.65651	4.86254	1.11617e-05	0.000113205	Fgf1
8	121263425	121263925	-0.959752	2.37184	-4.86196	1.1184e-05	0.000113378	5033426O07Rik
8	121263425	121263925	-0.959752	2.37184	-4.86196	1.1184e-05	0.000113378	Gm26815
3	88200624	88201124	-0.933872	2.37917	-4.85838	1.13238e-05	0.000114743	AW047730
3	104781262	104781762	-0.686684	2.90453	-4.85684	1.13845e-05	0.000115303	Fam19a3
3	104781262	104781762	-0.686684	2.90453	-4.85684	1.13845e-05	0.000115303	Ppm1j
2	119270805	119271305	-0.716078	2.75373	-4.8565	1.13978e-05	0.000115384	Rhov
5	113152376	113152876	0.546575	3.16392	4.85614	1.14122e-05	0.000115477	Gm42161
5	113152376	113152876	0.546575	3.16392	4.85614	1.14122e-05	0.000115477	2900026A02Rik
15	38439826	38440326	-0.920401	2.40619	-4.85565	1.14316e-05	0.000115619	G930009F23Rik
15	38439826	38440326	-0.920401	2.40619	-4.85565	1.14316e-05	0.000115619	Gm41307
11	105943942	105944442	-0.558277	3.20171	-4.85533	1.14439e-05	0.000115691	Cyb561
11	105943942	105944442	-0.558277	3.20171	-4.85533	1.14439e-05	0.000115691	Gm9910
12	3834237	3834737	-0.631762	2.93814	-4.85479	1.14654e-05	0.000115854	Dnmt3a
18	46212092	46212592	-0.844276	2.31709	-4.85456	1.14748e-05	0.000115896	Trim36
4	24966393	24966893	-0.655891	3.09992	-4.85413	1.14918e-05	0.000116014	Gm11906
4	24966393	24966893	-0.655891	3.09992	-4.85413	1.14918e-05	0.000116014	C230012O17Rik
4	24966449	24966893	-0.655891	3.09992	-4.85413	1.14918e-05	0.000116014	C230012O17Rik
4	24966393	24966893	-0.655891	3.09992	-4.85413	1.14918e-05	0.000116014	Gpr63
2	168525364	168525864	-0.613851	2.88338	-4.85293	1.15395e-05	0.000116441	Gm14234
2	168525364	168525864	-0.613851	2.88338	-4.85293	1.15395e-05	0.000116441	Nfatc2
11	100747377	100747877	0.818776	2.02819	4.85263	1.15518e-05	0.000116511	Rab5c
11	100747377	100747877	0.818776	2.02819	4.85263	1.15518e-05	0.000116511	Kcnh4
5	72587184	72587684	-0.673534	2.43582	-4.85216	1.15706e-05	0.000116647	Gm5868
5	45639172	45639672	-0.703059	2.56495	-4.85087	1.16223e-05	0.000117114	9630001P10Rik
5	45639172	45639672	-0.703059	2.56495	-4.85087	1.16223e-05	0.000117114	Fam184b
1	13103613	13104113	-0.92615	2.308	-4.85045	1.16393e-05	0.000117231	Gm29283
1	13103613	13104113	-0.92615	2.308	-4.85045	1.16393e-05	0.000117231	Prdm14
2	128818209	128818709	0.402791	3.79185	4.84887	1.17032e-05	0.000117821	Tmem87b
1	155098725	155099225	-0.39715	4.15278	-4.84832	1.17254e-05	0.00011799	Ier5
4	141010512	141011012	-0.870646	2.29329	-4.84739	1.17634e-05	0.000118318	Mfap2
17	28522977	28523477	-0.555082	3.06302	-4.84489	1.18656e-05	0.00011929	E230001N04Rik
17	28522977	28523477	-0.555082	3.06302	-4.84489	1.18656e-05	0.00011929	Gm20109
17	28522977	28523477	-0.555082	3.06302	-4.84489	1.18656e-05	0.00011929	Gm25195
15	38470505	38471005	-0.376569	3.97973	-4.84386	1.19082e-05	0.000119663	G930009F23Rik
15	38470505	38471005	-0.376569	3.97973	-4.84386	1.19082e-05	0.000119663	Mir6951
1	21229070	21229570	0.577533	2.93714	4.84199	1.19852e-05	0.000120272	Tmem14a
1	21229070	21229570	0.577533	2.93714	4.84199	1.19852e-05	0.000120272	Gm38224
1	74806750	74807250	-0.730689	2.95505	-4.84217	1.19781e-05	0.000120272	Wnt10a
1	74806750	74807250	-0.730689	2.95505	-4.84217	1.19781e-05	0.000120272	Gm16582
14	63436170	63436670	-0.854271	2.40886	-4.84199	1.19853e-05	0.000120272	Fam167a
15	38473256	38473756	-0.431522	3.83446	-4.84175	1.19955e-05	0.000120319	G930009F23Rik
15	38473256	38473756	-0.431522	3.83446	-4.84175	1.19955e-05	0.000120319	Mir6951
6	72810194	72810694	0.840169	2.27558	4.84144	1.20083e-05	0.000120392	Tcf7l1
6	72810194	72810694	0.840169	2.27558	4.84144	1.20083e-05	0.000120392	Kcmf1
8	22124763	22125263	-0.660538	2.42802	-4.84082	1.20342e-05	0.000120596	Nek5
15	80250855	80251355	0.694848	2.61238	4.84023	1.20585e-05	0.000120785	Atf4
3	89349443	89349943	-0.800852	2.90826	-4.83995	1.20705e-05	0.000120849	Adam15
3	89349443	89349943	-0.800852	2.90826	-4.83995	1.20705e-05	0.000120849	Gm10702
7	101049461	101049961	-0.813761	2.38416	-4.83937	1.20945e-05	0.000121034	Gm45070
7	101049461	101049961	-0.813761	2.38416	-4.83937	1.20945e-05	0.000121034	Gm5735
10	76576202	76576648	0.518397	3.22486	4.83832	1.21385e-05	0.000121307	Ftcd
10	76576202	76576702	0.518397	3.22486	4.83832	1.21385e-05	0.000121307	Ftcd
10	76576652	76576702	0.518397	3.22486	4.83832	1.21385e-05	0.000121307	Ftcd
8	125570024	125570524	0.541622	3.03897	4.83838	1.21361e-05	0.000121307	Sipa1l2
9	48796059	48796559	0.641493	3.05961	4.83854	1.21295e-05	0.000121307	Nnmt
9	48796059	48796559	0.641493	3.05961	4.83854	1.21295e-05	0.000121307	Zbtb16
16	93809802	93810302	-0.757651	2.2737	-4.83799	1.21525e-05	0.000121392	Dopey2
12	55458740	55459240	-0.716456	2.62081	-4.83764	1.21674e-05	0.000121429	Psma6
12	55458740	55459240	-0.716456	2.62081	-4.83764	1.21674e-05	0.000121429	Nfkbia
5	114377682	114378182	-0.842128	2.36255	-4.83769	1.21652e-05	0.000121429	Kctd10
5	114377682	114378182	-0.842128	2.36255	-4.83769	1.21652e-05	0.000121429	Ube3b
16	45352811	45353311	-0.853678	2.82793	-4.83726	1.21834e-05	0.000121533	Btla
16	45352811	45353311	-0.853678	2.82793	-4.83726	1.21834e-05	0.000121533	Cd200
6	72544205	72544705	-0.797452	2.41628	-4.8366	1.22113e-05	0.000121756	Capg
6	72544273	72544705	-0.797452	2.41628	-4.8366	1.22113e-05	0.000121756	Capg
6	72544432	72544705	-0.797452	2.41628	-4.8366	1.22113e-05	0.000121756	Capg
6	72544451	72544705	-0.797452	2.41628	-4.8366	1.22113e-05	0.000121756	Capg
6	72544458	72544705	-0.797452	2.41628	-4.8366	1.22113e-05	0.000121756	Capg
6	72544652	72544705	-0.797452	2.41628	-4.8366	1.22113e-05	0.000121756	Capg
7	70350942	70351442	-0.615905	3.68827	-4.83626	1.22255e-05	0.000121842	Gm44948
4	150087513	150088013	0.436083	3.47388	4.83611	1.2232e-05	0.000121851	Gpr157
15	36809189	36809689	-0.678482	2.73877	-4.83536	1.22636e-05	0.00012211	Gm25303
15	36809189	36809689	-0.678482	2.73877	-4.83536	1.22636e-05	0.00012211	Gm49282
2	127270320	127270820	0.405472	3.90893	4.83307	1.23612e-05	0.000123022	Gm10766
2	127270320	127270820	0.405472	3.90893	4.83307	1.23612e-05	0.000123022	Stard7
2	30693123	30693623	-0.498646	3.61874	-4.83254	1.23841e-05	0.000123022	Gm14486
2	30693123	30693623	-0.498646	3.61874	-4.83254	1.23841e-05	0.000123022	Gm14488
12	116405427	116405927	-0.549031	3.02283	-4.83294	1.23668e-05	0.000123022	Ncapg2
12	116405427	116405927	-0.549031	3.02283	-4.83294	1.23668e-05	0.000123022	D430020J02Rik
2	151008902	151009402	-0.674375	3.12259	-4.8327	1.23769e-05	0.000123022	Ninl
4	44066508	44067008	0.685031	2.51986	4.83259	1.23817e-05	0.000123022	Gne
12	86794196	86794696	-0.815764	2.583	-4.83242	1.23891e-05	0.000123022	Lrrc74a
12	86794196	86794696	-0.815764	2.583	-4.83242	1.23891e-05	0.000123022	Gm25888
12	16850435	16850935	-0.907656	2.53283	-4.83161	1.24238e-05	0.000123311	Gm36495
6	90320099	90320599	0.537874	3.26821	4.83005	1.2491e-05	0.000123889	BC048671
6	90320099	90320599	0.537874	3.26821	4.83005	1.2491e-05	0.000123889	Chst13
5	150917404	150917904	0.705205	2.58222	4.82961	1.25104e-05	0.000123889	Kl
5	150917404	150917904	0.705205	2.58222	4.82961	1.25104e-05	0.000123889	Gm43298
11	98849100	98849600	-0.754639	2.52038	-4.82974	1.25045e-05	0.000123889	Rapgefl1
16	21204938	21205438	-0.863108	2.52706	-4.82991	1.24974e-05	0.000123889	Ephb3
12	17011264	17011764	-0.753715	2.46452	-4.8297	1.25062e-05	0.000123889	2410004P03Rik
10	53580795	53581295	-0.752988	2.6388	-4.82861	1.25537e-05	0.000124261	Gm47739
10	53580795	53581295	-0.752988	2.6388	-4.82861	1.25537e-05	0.000124261	Gm47737
10	93309313	93309811	-0.72195	2.68953	-4.82809	1.25761e-05	0.000124427	Elk3
10	93309313	93309813	-0.72195	2.68953	-4.82809	1.25761e-05	0.000124427	Elk3
9	21962117	21962617	-0.62876	2.57072	-4.82791	1.2584e-05	0.000124448	Epor
9	21962506	21962617	-0.62876	2.57072	-4.82791	1.2584e-05	0.000124448	Epor
1	180980761	180981261	0.669241	3.09394	4.82766	1.25948e-05	0.000124499	Gm36961
8	69270995	69271495	-0.740394	2.50538	-4.82737	1.26075e-05	0.000124568	D130040H23Rik
17	21383734	21384234	-0.68402	2.58057	-4.82602	1.26667e-05	0.000125095	Zfp677
12	103770824	103771324	0.617069	2.86703	4.82497	1.27124e-05	0.000125491	Gm17042
12	103770824	103771324	0.617069	2.86703	4.82497	1.27124e-05	0.000125491	Serpina1d
17	29420537	29421037	1.05385	2.01047	4.82152	1.28653e-05	0.000126942	Fgd2
17	29420537	29421037	1.05385	2.01047	4.82152	1.28653e-05	0.000126942	Pim1
6	5193460	5193960	0.637278	2.53459	4.82076	1.28991e-05	0.000127218	Pon1
6	115538996	115539496	-0.824971	2.53052	-4.81997	1.29342e-05	0.000127507	Gm36355
5	32133184	32133684	-0.506683	3.61915	-4.8194	1.29599e-05	0.000127702	Gm10463
5	32133184	32133684	-0.506683	3.61915	-4.8194	1.29599e-05	0.000127702	Fosl2
9	40269035	40269535	-0.838992	2.34515	-4.81858	1.29969e-05	0.000128009	Scn3b
7	16299572	16300072	-0.681893	2.58616	-4.81834	1.30077e-05	0.000128057	Ccdc9
7	16299572	16300072	-0.681893	2.58616	-4.81834	1.30077e-05	0.000128057	Bbc3
1	133084406	133084906	-0.809144	2.58125	-4.81803	1.30213e-05	0.000128134	Gm28609
1	133084406	133084906	-0.809144	2.58125	-4.81803	1.30213e-05	0.000128134	Ppp1r15b
1	88214088	88214588	0.552546	3.61205	4.81634	1.30978e-05	0.000128829	Gm20528
1	88214088	88214588	0.552546	3.61205	4.81634	1.30978e-05	0.000128829	Ugt1a1
1	133877406	133877906	-0.886488	2.4649	-4.81574	1.3125e-05	0.000129037	Gm28441
1	133877406	133877906	-0.886488	2.4649	-4.81574	1.3125e-05	0.000129037	Optc
2	18800173	18800673	-0.855269	2.33802	-4.81535	1.31426e-05	0.000129153	Gm20539
2	18800173	18800673	-0.855269	2.33802	-4.81535	1.31426e-05	0.000129153	Carlr
1	75381993	75382493	-0.8174	2.49693	-4.81417	1.31964e-05	0.000129565	Speg
17	6699479	6699979	-1.91564	2.16142	-4.81417	1.31964e-05	0.000129565	Sytl3
3	37639992	37640492	-0.523797	3.4711	-4.81403	1.32027e-05	0.000129568	Spry1
3	37639992	37640492	-0.523797	3.4711	-4.81403	1.32027e-05	0.000129568	Gm42922
3	37639992	37640492	-0.523797	3.4711	-4.81403	1.32027e-05	0.000129568	Gm43820
18	31931007	31931507	0.438208	3.74272	4.8121	1.32912e-05	0.00013032	Lims2
7	140902668	140903168	0.799318	2.58208	4.81211	1.32908e-05	0.00013032	Cox8b
7	140902668	140903168	0.799318	2.58208	4.81211	1.32908e-05	0.00013032	BC024386
8	48843530	48844030	-0.715015	2.58764	-4.81168	1.33104e-05	0.00013045	Tenm3
8	48843530	48844030	-0.715015	2.58764	-4.81168	1.33104e-05	0.00013045	Gm19744
15	58822802	58823302	-0.477076	4.01086	-4.81137	1.33248e-05	0.000130531	Tmem65
15	58822802	58823302	-0.477076	4.01086	-4.81137	1.33248e-05	0.000130531	Gm24041
4	48314564	48315064	0.674078	2.23522	4.80953	1.34099e-05	0.000131274	Invs
4	48314564	48315064	0.674078	2.23522	4.80953	1.34099e-05	0.000131274	Gm12435
11	79825605	79826105	-0.918912	2.27205	-4.80947	1.34126e-05	0.000131274	9130204K15Rik
5	135867907	135868407	-0.906089	2.44333	-4.80857	1.34543e-05	0.000131623	Srrm3
5	135867907	135868407	-0.906089	2.44333	-4.80857	1.34543e-05	0.000131623	Gm22450
9	62375642	62376142	0.790483	2.40602	4.8079	1.34857e-05	0.000131871	Anp32a
9	62375642	62376142	0.790483	2.40602	4.8079	1.34857e-05	0.000131871	Coro2b
1	88240250	88240750	-0.577459	3.28604	-4.80757	1.35009e-05	0.000131961	Mroh2a
8	84651308	84651808	0.673269	2.86841	4.80721	1.35178e-05	0.000132036	Cacna1a
8	84651308	84651808	0.673269	2.86841	4.80721	1.35178e-05	0.000132036	Ier2
17	56040296	56040796	-0.697664	2.49841	-4.80714	1.35208e-05	0.000132036	Sh3gl1
17	56040296	56040796	-0.697664	2.49841	-4.80714	1.35208e-05	0.000132036	Chaf1a
13	105054118	105054618	-0.770035	2.59037	-4.80609	1.357e-05	0.000132458	Rgs7bp
19	55191638	55192138	0.610446	2.72494	4.80582	1.35827e-05	0.000132463	Tectb
19	55191638	55192138	0.610446	2.72494	4.80582	1.35827e-05	0.000132463	Mir6715
9	23445195	23445695	-0.771504	2.44852	-4.80591	1.35787e-05	0.000132463	Bmper
9	23445195	23445695	-0.771504	2.44852	-4.80591	1.35787e-05	0.000132463	Gm3011
10	3973232	3973732	-0.62962	3.07038	-4.80544	1.36005e-05	0.000132491	Mthfd1l
15	73731637	73732137	-0.7111	2.93118	-4.80537	1.36038e-05	0.000132491	Gm22106
15	73731637	73732137	-0.7111	2.93118	-4.80537	1.36038e-05	0.000132491	Ptp4a3
17	27051466	27051966	-0.73422	2.71836	-4.80542	1.36013e-05	0.000132491	Ggnbp1
17	27051466	27051966	-0.73422	2.71836	-4.80542	1.36013e-05	0.000132491	Itpr3
4	150903596	150904096	0.576212	2.81189	4.80503	1.36197e-05	0.000132587	Park7
7	97417079	97417579	0.510169	2.9462	4.80292	1.37195e-05	0.000133499	Thrsp
5	113148468	113148968	0.493951	3.49994	4.80168	1.37782e-05	0.00013401	Gm42161
5	113148468	113148968	0.493951	3.49994	4.80168	1.37782e-05	0.00013401	2900026A02Rik
3	142688326	142688826	-0.957647	2.15333	-4.80144	1.37898e-05	0.000134063	Gm19166
3	142688326	142688826	-0.957647	2.15333	-4.80144	1.37898e-05	0.000134063	Kyat3
5	142596704	142597204	0.735515	2.4656	4.80064	1.38281e-05	0.000134376	Mmd2
9	104063592	104064092	0.644023	2.82985	4.80049	1.38353e-05	0.000134386	Uba5
9	104063592	104064092	0.644023	2.82985	4.80049	1.38353e-05	0.000134386	Acad11
7	118943072	118943572	-0.889989	2.16841	-4.79977	1.38694e-05	0.000134657	Gm44763
7	118943072	118943572	-0.889989	2.16841	-4.79977	1.38694e-05	0.000134657	Iqck
17	25868045	25868545	0.433042	3.7087	4.79918	1.38978e-05	0.000134753	Mcrip2
17	25808970	25809470	-0.808767	2.65676	-4.79924	1.38948e-05	0.000134753	Fbxl16
17	66449108	66449608	-0.943162	2.32278	-4.79939	1.38878e-05	0.000134753	Mtcl1
17	66449108	66449608	-0.943162	2.32278	-4.79939	1.38878e-05	0.000134753	CT010496.1
10	80330701	80331201	0.706745	2.66771	4.79856	1.39279e-05	0.000134985	Pcsk4
10	80330701	80330953	0.706745	2.66771	4.79856	1.39279e-05	0.000134985	Reep6
10	80330701	80331145	0.706745	2.66771	4.79856	1.39279e-05	0.000134985	Reep6
10	80330701	80331198	0.706745	2.66771	4.79856	1.39279e-05	0.000134985	Reep6
10	80330701	80331201	0.706745	2.66771	4.79856	1.39279e-05	0.000134985	Reep6
7	110948247	110948747	-0.758803	2.73336	-4.79823	1.39437e-05	0.000135078	Mrvi1
3	14533861	14534361	-0.457663	3.38159	-4.79794	1.39577e-05	0.000135153	Lrrcc1
10	84533784	84534284	-0.647461	3.1857	-4.79739	1.39842e-05	0.000135165	Ckap4
13	93636943	93637443	0.49901	3.17047	4.79744	1.39814e-05	0.000135165	Bhmt
13	93636961	93637443	0.49901	3.17047	4.79744	1.39814e-05	0.000135165	Bhmt
10	107123252	107123752	0.609339	2.93669	4.79771	1.39686e-05	0.000135165	Acss3
12	103434707	103435207	-0.61814	2.76612	-4.7973	1.39882e-05	0.000135165	Ifi27
2	30710739	30711239	-1.01969	2.26336	-4.79727	1.39899e-05	0.000135165	Gm14486
2	30710739	30711239	-1.01969	2.26336	-4.79727	1.39899e-05	0.000135165	Gm14488
6	121057535	121058035	0.735562	2.47767	4.79637	1.40332e-05	0.000135486	Mical3
6	121057535	121058035	0.735562	2.47767	4.79637	1.40332e-05	0.000135486	Gm4651
19	28835034	28835534	-0.888699	2.37449	-4.79633	1.40355e-05	0.000135486	Slc1a1
5	36465115	36465615	0.459802	3.50189	4.79594	1.40542e-05	0.000135607	2210406O10Rik
5	36465115	36465615	0.459802	3.50189	4.79594	1.40542e-05	0.000135607	Grpel1
3	129214102	129214602	-0.689781	2.48532	-4.79566	1.40677e-05	0.000135677	Pitx2
5	117356844	117357344	-0.457634	4.12799	-4.79523	1.40886e-05	0.000135755	Wsb2
11	77893600	77894100	0.611181	3.03545	4.79528	1.40861e-05	0.000135755	Pipox
7	99537228	99537728	-0.81739	2.40711	-4.79511	1.40945e-05	0.000135755	Arrb1
13	55464275	55464775	-0.658732	2.95873	-4.79309	1.41932e-05	0.000136645	Prr7
8	122432301	122432801	-0.726327	3.06851	-4.792	1.42469e-05	0.000137069	Cyba
5	92856159	92856659	-0.804786	2.60546	-4.79194	1.42497e-05	0.000137069	Shroom3
5	105519370	105519870	-0.673525	2.90198	-4.79087	1.43023e-05	0.000137514	Lrrc8c
7	117380932	117381432	-1.1027	2.3056	-4.79045	1.43229e-05	0.000137652	Xylt1
7	117380932	117381432	-1.1027	2.3056	-4.79045	1.43229e-05	0.000137652	Gm45153
9	107675974	107676474	0.535192	3.2035	4.78758	1.44656e-05	0.000138962	Gnat1
9	107675974	107676474	0.535192	3.2035	4.78758	1.44656e-05	0.000138962	A930036K24Rik
9	102689994	102690494	-0.559493	3.18427	-4.78674	1.45079e-05	0.000139307	4930533D04Rik
18	43437877	43438377	-0.859634	2.47834	-4.7865	1.45199e-05	0.000139361	Dpysl3
11	51758687	51758716	0.664476	2.43091	4.78597	1.45463e-05	0.000139492	Sar1b
11	51758216	51758716	0.664476	2.43091	4.78597	1.45463e-05	0.000139492	Sec24a
11	51758694	51758716	0.664476	2.43091	4.78597	1.45463e-05	0.000139492	Sar1b
7	81933611	81934111	-0.741255	2.54498	-4.78597	1.45464e-05	0.000139492	Hdgfl3
6	148895772	148895827	-0.389725	3.5956	-4.78544	1.45731e-05	0.000139502	Caprin2
6	148895772	148896272	-0.389725	3.5956	-4.78544	1.45731e-05	0.000139502	Caprin2
11	117829097	117829597	0.507663	3.2824	4.78551	1.45695e-05	0.000139502	Tk1
11	117829097	117829597	0.507663	3.2824	4.78551	1.45695e-05	0.000139502	Afmid
17	26941151	26941651	-0.532878	3.3578	-4.78575	1.45575e-05	0.000139502	Cuta
17	26941151	26941651	-0.532878	3.3578	-4.78575	1.45575e-05	0.000139502	Syngap1
15	73443244	73443744	-0.753386	2.47785	-4.7855	1.45701e-05	0.000139502	Gm10362
15	73443244	73443744	-0.753386	2.47785	-4.7855	1.45701e-05	0.000139502	Gm19811
6	34384131	34384631	-0.684741	2.68192	-4.78392	1.46494e-05	0.00014011	Gm13859
6	34384131	34384631	-0.684741	2.68192	-4.78392	1.46494e-05	0.00014011	Akr1b10
6	34384131	34384631	-0.684741	2.68192	-4.78392	1.46494e-05	0.00014011	Gm13858
6	34384599	34384631	-0.684741	2.68192	-4.78392	1.46494e-05	0.00014011	Akr1b10
18	36707732	36708232	-0.938314	2.39061	-4.78401	1.46449e-05	0.00014011	Cd14
18	36707732	36708232	-0.938314	2.39061	-4.78401	1.46449e-05	0.00014011	E230025N22Rik
16	35457137	35457637	0.784394	2.67678	4.78157	1.47687e-05	0.000141189	Gm25548
16	35457137	35457637	0.784394	2.67678	4.78157	1.47687e-05	0.000141189	Pdia5
5	145666042	145666542	-1.02416	2.26495	-4.78031	1.48332e-05	0.000141744	Cyp3a63-ps
5	145666042	145666542	-1.02416	2.26495	-4.78031	1.48332e-05	0.000141744	Cyp3a41a
7	99101400	99101900	0.678332	3.11617	4.77973	1.48628e-05	0.000141965	Uvrag
17	6433924	6434424	-1.93818	2.10633	-4.77896	1.49023e-05	0.00014228	Tmem181b-ps
17	6433924	6434424	-1.93818	2.10633	-4.77896	1.49023e-05	0.00014228	Dynlt1b
5	142920805	142921305	-0.564715	3.01882	-4.77877	1.49119e-05	0.000142309	Actb
5	142920805	142921305	-0.564715	3.01882	-4.77877	1.49119e-05	0.000142309	Fscn1
8	105348905	105349405	-0.618597	2.83596	-4.77842	1.493e-05	0.000142419	Fhod1
8	105348905	105349405	-0.618597	2.83596	-4.77842	1.493e-05	0.000142419	Slc9a5
17	80095595	80096095	0.511847	3.47569	4.77759	1.49728e-05	0.000142703	Hnrnpll
17	80095595	80096095	0.511847	3.47569	4.77759	1.49728e-05	0.000142703	Gm23125
4	129231814	129232314	-0.592982	2.94491	-4.7777	1.49671e-05	0.000142703	C77080
3	14886246	14886746	-0.525208	3.56634	-4.77629	1.50399e-05	0.00014328	Car2
7	44668444	44668944	-0.69809	2.83942	-4.77462	1.5127e-05	0.000144047	Myh14
7	44668444	44668944	-0.69809	2.83942	-4.77462	1.5127e-05	0.000144047	2310016G11Rik
14	64158677	64159177	0.589478	2.54034	4.77405	1.5157e-05	0.00014427	9630015K15Rik
14	64158677	64159177	0.589478	2.54034	4.77405	1.5157e-05	0.00014427	Msra
15	76715504	76716004	0.693716	2.81004	4.7724	1.52432e-05	0.000145027	Lrrc24
15	76715504	76715533	0.693716	2.81004	4.7724	1.52432e-05	0.000145027	Recql4
15	76715504	76715548	0.693716	2.81004	4.7724	1.52432e-05	0.000145027	Recql4
15	76715504	76716004	0.693716	2.81004	4.7724	1.52432e-05	0.000145027	Lrrc14
19	5108173	5108673	-0.796027	2.55845	-4.77218	1.5255e-05	0.000145075	Rab1b
19	5108480	5108673	-0.796027	2.55845	-4.77218	1.5255e-05	0.000145075	Klc2
16	30019928	30020428	-0.789364	2.3627	-4.77174	1.52781e-05	0.000145232	4632428C04Rik
16	30019928	30020428	-0.789364	2.3627	-4.77174	1.52781e-05	0.000145232	CT030736.1
19	44989208	44989708	0.385775	3.99593	4.77144	1.52939e-05	0.000145319	Sema4g
6	121304340	121304840	0.602234	3.02555	4.77128	1.5302e-05	0.000145332	Slc6a13
6	121304340	121304840	0.602234	3.02555	4.77128	1.5302e-05	0.000145332	Gm24855
3	115714709	115715209	0.406194	3.78605	4.77104	1.53151e-05	0.000145378	Gm9889
3	115714709	115715209	0.406194	3.78605	4.77104	1.53151e-05	0.000145378	S1pr1
9	46240808	46241308	0.468812	3.63053	4.77094	1.53202e-05	0.000145378	Apoa4
9	46241032	46241308	0.468812	3.63053	4.77094	1.53202e-05	0.000145378	Gm47528
2	155073904	155074404	0.439	3.75176	4.76993	1.53735e-05	0.000145821	Gm45609
2	155073904	155074404	0.439	3.75176	4.76993	1.53735e-05	0.000145821	Ahcy
2	68383318	68383818	-1.06327	2.23317	-4.76763	1.54959e-05	0.000146918	Stk39
2	150667851	150668351	-0.597581	3.02738	-4.76673	1.55442e-05	0.000147312	E130215H24Rik
2	150667851	150668351	-0.597581	3.02738	-4.76673	1.55442e-05	0.000147312	Acss1
11	69935757	69936257	-0.650499	2.96184	-4.76516	1.56284e-05	0.000148003	Ybx2
9	20727309	20727809	-0.627708	2.91237	-4.76512	1.56307e-05	0.000148003	Olfm2
11	76622897	76623397	-0.926764	2.32521	-4.7649	1.56426e-05	0.000148052	Abr
14	55853987	55854487	-0.756178	2.97233	-4.76384	1.56998e-05	0.000148529	Nynrin
17	29419397	29419897	0.786014	2.54922	4.76344	1.57211e-05	0.000148666	Fgd2
17	29419397	29419897	0.786014	2.54922	4.76344	1.57211e-05	0.000148666	Pim1
4	57142370	57142870	0.4864	3.47544	4.76329	1.57293e-05	0.000148679	Epb41l4b
4	57142437	57142870	0.4864	3.47544	4.76329	1.57293e-05	0.000148679	Epb41l4b
10	21426147	21426647	1.04069	2.22608	4.76259	1.57674e-05	0.000148975	1700021A07Rik
10	21426342	21426647	1.04069	2.22608	4.76259	1.57674e-05	0.000148975	Gm48385
2	71117792	71118292	-0.726319	2.46853	-4.76238	1.57786e-05	0.000149016	Cybrd1
17	46452469	46452969	0.650662	2.74504	4.76112	1.58476e-05	0.000149537	Gm5093
17	46452469	46452969	0.650662	2.74504	4.76112	1.58476e-05	0.000149537	Gm26904
6	142702120	142702620	-0.635156	2.5539	-4.76113	1.58472e-05	0.000149537	Abcc9
9	22226643	22226714	0.662074	2.58148	4.76004	1.59066e-05	0.000149965	Zfp809
9	22226643	22226723	0.662074	2.58148	4.76004	1.59066e-05	0.000149965	Zfp809
9	22226643	22226752	0.662074	2.58148	4.76004	1.59066e-05	0.000149965	Zfp809
9	22226643	22226771	0.662074	2.58148	4.76004	1.59066e-05	0.000149965	Zfp809
9	22226643	22226969	0.662074	2.58148	4.76004	1.59066e-05	0.000149965	Zfp809
9	22226643	22227143	0.662074	2.58148	4.76004	1.59066e-05	0.000149965	Gm48478
2	6333194	6333694	0.834966	2.32189	4.76013	1.59018e-05	0.000149965	Usp6nl
2	70509045	70509545	-0.712047	2.58522	-4.7593	1.59473e-05	0.000150283	Erich2
2	70509045	70509545	-0.712047	2.58522	-4.7593	1.59473e-05	0.000150283	Erich2os
5	113789229	113789729	-0.811275	2.60259	-4.75881	1.59738e-05	0.000150468	Tmem119
5	113789229	113789729	-0.811275	2.60259	-4.75881	1.59738e-05	0.000150468	Iscu
12	78911304	78911804	-0.840137	2.43993	-4.75833	1.60004e-05	0.000150654	Plek2
10	61382890	61383390	0.446218	3.6634	4.75802	1.60176e-05	0.000150751	Pald1
10	61382890	61383390	0.446218	3.6634	4.75802	1.60176e-05	0.000150751	Gm48074
15	91572605	91573105	-0.613421	2.83611	-4.75706	1.60705e-05	0.000151183	Slc2a13
11	61377659	61378159	0.509126	3.06633	4.75665	1.60933e-05	0.000151332	Slc47a1
12	87157697	87158197	0.571407	3.25305	4.75549	1.61578e-05	0.000151567	Gm6566
12	87157697	87158197	0.571407	3.25305	4.75549	1.61578e-05	0.000151567	Gstz1
4	155163292	155163792	-0.705433	2.86771	-4.75557	1.61532e-05	0.000151567	Morn1
4	155163292	155163792	-0.705433	2.86771	-4.75557	1.61532e-05	0.000151567	Ski
11	101927697	101928197	-0.741012	2.86372	-4.75549	1.61576e-05	0.000151567	Meox1
11	101927697	101928197	-0.741012	2.86372	-4.75549	1.61576e-05	0.000151567	Rpl27-ps2
7	102099670	102100170	-0.646436	2.70256	-4.75545	1.61599e-05	0.000151567	Art5
7	102099670	102100170	-0.646436	2.70256	-4.75545	1.61599e-05	0.000151567	Art1
5	86941647	86942147	0.674656	2.4944	4.75586	1.61371e-05	0.000151567	Gm24121
5	86941647	86942147	0.674656	2.4944	4.75586	1.61371e-05	0.000151567	Gm20121
9	103234645	103235145	0.722281	2.32378	4.75571	1.61455e-05	0.000151567	Trf
9	103234645	103235145	0.722281	2.32378	4.75571	1.61455e-05	0.000151567	Gm20425
1	139454896	139455396	-0.552364	2.72614	-4.75291	1.63019e-05	0.000152833	Aspm
6	90462736	90463236	0.462012	4.09459	4.75206	1.63499e-05	0.000153217	Klf15
6	90462736	90463236	0.462012	4.09459	4.75206	1.63499e-05	0.000153217	Gm44117
2	157457085	157457585	-0.734256	2.52905	-4.75038	1.64445e-05	0.000154038	Src
6	118593371	118593871	-0.763204	2.44451	-4.74902	1.65218e-05	0.000154695	Ankrd26
6	118593371	118593871	-0.763204	2.44451	-4.74902	1.65218e-05	0.000154695	Cacna1c
7	136912708	136913208	0.797291	2.20984	4.74822	1.65673e-05	0.000155054	Mgmt
7	136912708	136913208	0.797291	2.20984	4.74822	1.65673e-05	0.000155054	Gm45280
11	48993113	48993613	-1.0003	2.37475	-4.74706	1.66332e-05	0.000155605	Tgtp1
11	48993172	48993613	-1.0003	2.37475	-4.74706	1.66332e-05	0.000155605	Tgtp1
11	48993113	48993613	-1.0003	2.37475	-4.74706	1.66332e-05	0.000155605	Gm12185
16	18590093	18590593	-0.791469	2.43518	-4.74689	1.66434e-05	0.000155633	Tbx1
16	18590093	18590593	-0.791469	2.43518	-4.74689	1.66434e-05	0.000155633	4930588K23Rik
5	135488869	135489369	-0.653372	3.21184	-4.74642	1.667e-05	0.000155748	Hip1
17	36947118	36947618	-0.730236	2.51369	-4.74647	1.66673e-05	0.000155748	Ppp1r11
17	36947118	36947618	-0.730236	2.51369	-4.74647	1.66673e-05	0.000155748	Rnf39
4	47292864	47293364	-0.575073	3.14632	-4.74462	1.67737e-05	0.000156584	Col15a1
3	89909013	89909513	0.68825	2.41845	4.74463	1.67729e-05	0.000156584	Gm42809
1	127239864	127240364	-0.802875	2.4061	-4.74257	1.68923e-05	0.000157623	Gm37772
11	103104567	103105067	0.511944	3.11161	4.74176	1.69398e-05	0.000157998	Plcd3
11	103104567	103105067	0.511944	3.11161	4.74176	1.69398e-05	0.000157998	Acbd4
6	112696249	112696749	-0.624075	2.81785	-4.74074	1.69994e-05	0.000158487	Rad18
6	112696249	112696749	-0.624075	2.81785	-4.74074	1.69994e-05	0.000158487	Gm26799
15	99369958	99370458	-0.479608	3.34816	-4.73958	1.70673e-05	0.000159052	Fmnl3
15	99369958	99370458	-0.479608	3.34816	-4.73958	1.70673e-05	0.000159052	Gm22951
6	28133666	28134166	1.1019	2.72152	4.73847	1.71325e-05	0.00015955	Grm8
17	34637293	34637793	-1.10988	2.1955	-4.73842	1.71353e-05	0.00015955	Prrt1
17	34637293	34637793	-1.10988	2.1955	-4.73842	1.71353e-05	0.00015955	Gm20461
1	167341127	167341627	-0.709478	2.48229	-4.73675	1.72342e-05	0.000160401	Gm25911
11	19014538	19015038	-0.711239	2.84526	-4.7363	1.72605e-05	0.000160578	Meis1
11	19014538	19015038	-0.711239	2.84526	-4.7363	1.72605e-05	0.000160578	Gm16141
11	19014817	19015038	-0.711239	2.84526	-4.7363	1.72605e-05	0.000160578	Meis1
17	6468025	6468525	-2.24041	2.63085	-4.73606	1.72747e-05	0.000160642	Tmem181b-ps
9	121759599	121760099	-0.72871	2.55779	-4.7357	1.72965e-05	0.000160775	Zfp651
9	121759599	121760099	-0.72871	2.55779	-4.7357	1.72965e-05	0.000160775	E530011L22Rik
10	77522359	77522859	-0.710706	2.92962	-4.73471	1.73553e-05	0.000161253	Fam207a
10	77522359	77522859	-0.710706	2.92962	-4.73471	1.73553e-05	0.000161253	Itgb2
2	181252835	181253335	0.535428	2.84562	4.73421	1.73851e-05	0.000161462	Helz2
2	181252835	181253335	0.535428	2.84562	4.73421	1.73851e-05	0.000161462	Gmeb2
6	54565965	54566465	-0.719842	2.46599	-4.73386	1.74062e-05	0.000161589	Scrn1
11	11461921	11462421	-0.566006	2.80971	-4.73347	1.74297e-05	0.000161738	Zpbp
11	11461921	11462421	-0.566006	2.80971	-4.73347	1.74297e-05	0.000161738	Spata48
5	66259808	66260308	-0.697075	2.81373	-4.73287	1.74655e-05	0.000162002	Nsun7
2	167129320	167129820	-0.696404	2.69129	-4.73269	1.74763e-05	0.000162032	Kcnb1
2	167129320	167129820	-0.696404	2.69129	-4.73269	1.74763e-05	0.000162032	1110018N20Rik
1	150993140	150993640	-0.750466	2.40993	-4.73226	1.75024e-05	0.000162206	Hmcn1
15	79516358	79516858	-0.787078	2.54533	-4.73212	1.75109e-05	0.000162215	Kdelr3
10	42635647	42636147	-0.786646	2.65566	-4.73144	1.75515e-05	0.000162523	Ostm1
11	113194978	113195478	0.63198	2.50741	4.73051	1.76077e-05	0.000162974	2610035D17Rik
3	51917039	51917539	0.518381	3.19813	4.72959	1.76635e-05	0.000163421	Gm10728
3	51917039	51917539	0.518381	3.19813	4.72959	1.76635e-05	0.000163421	Gm20089
9	43595800	43596300	0.567054	3.04113	4.72598	1.78838e-05	0.000165366	Gm36855
9	43595800	43596300	0.567054	3.04113	4.72598	1.78838e-05	0.000165366	Gm29909
5	140205265	140205765	0.649462	2.67341	4.7259	1.78889e-05	0.000165366	Gm16120
1	133892882	133893382	-0.667108	2.55724	-4.72572	1.79003e-05	0.000165401	Gm28441
1	133892882	133893382	-0.667108	2.55724	-4.72572	1.79003e-05	0.000165401	Optc
4	141281560	141282060	0.460765	3.46512	4.72389	1.80132e-05	0.000166375	Gm13056
4	141281560	141282060	0.460765	3.46512	4.72389	1.80132e-05	0.000166375	Epha2
14	63268391	63268891	-0.77502	2.48318	-4.72329	1.80502e-05	0.000166645	Gata4
14	55823417	55823917	-0.668541	2.89508	-4.72244	1.81028e-05	0.00016706	Nfatc4
7	98352230	98352730	0.69686	2.4544	4.72123	1.81781e-05	0.000167684	Acer3
7	98352230	98352730	0.69686	2.4544	4.72123	1.81781e-05	0.000167684	Tsku
15	85719751	85720251	0.647983	2.81424	4.71857	1.83453e-05	0.000169155	Mirlet7b
15	85719751	85720251	0.647983	2.81424	4.71857	1.83453e-05	0.000169155	Ppara
18	43392935	43393435	-0.751533	2.77069	-4.71832	1.83609e-05	0.000169228	Dpysl3
9	106157550	106158050	0.426547	3.69128	4.71646	1.84785e-05	0.00017024	Glyctk
6	140623990	140624490	-0.434185	4.35631	-4.716	1.85079e-05	0.000170438	Gm44013
6	140623990	140624490	-0.434185	4.35631	-4.716	1.85079e-05	0.000170438	Aebp2
14	54912599	54913099	-0.643822	3.17455	-4.71563	1.85312e-05	0.000170581	Slc22a17
18	65497542	65498042	-0.591191	2.83948	-4.7148	1.85843e-05	0.000170998	Malt1
18	65497542	65498042	-0.591191	2.83948	-4.7148	1.85843e-05	0.000170998	Zfp532
17	13007956	13008456	0.439161	3.65928	4.71432	1.86149e-05	0.000171074	Sod2
8	122332412	122332912	-0.607063	2.76736	-4.71432	1.86152e-05	0.000171074	Zfpm1
11	117951609	117952109	-0.928895	2.3346	-4.7143	1.86161e-05	0.000171074	Gm11726
11	117951609	117952109	-0.928895	2.3346	-4.7143	1.86161e-05	0.000171074	Socs3
14	74947308	74947808	-0.398755	3.96149	-4.71379	1.86487e-05	0.000171229	Lrch1
8	84415265	84415765	-0.722768	2.53511	-4.71379	1.86486e-05	0.000171229	Cacna1a
1	87620443	87620943	-0.728254	2.60233	-4.71185	1.87735e-05	0.000172303	Inpp5d
7	143739944	143740444	-0.768695	2.84007	-4.71155	1.87926e-05	0.000172405	Osbpl5
11	120617411	120617911	0.40777	3.56139	4.71105	1.88248e-05	0.000172628	Pcyt2
1	171064341	171064403	-0.808117	3.47121	-4.70896	1.89606e-05	0.00017373	Fcgr3
1	171064341	171064841	-0.808117	3.47121	-4.70896	1.89606e-05	0.00017373	Mir6546
1	171064341	171064841	-0.808117	3.47121	-4.70896	1.89606e-05	0.00017373	Fcgr3
7	18840458	18840958	-0.969829	2.49009	-4.70896	1.89609e-05	0.00017373	Mill2
14	46387520	46388020	0.599566	2.90866	4.70756	1.90518e-05	0.000174489	Bmp4
14	46387520	46388020	0.599566	2.90866	4.70756	1.90518e-05	0.000174489	Gm15222
14	28504803	28505303	0.48536	3.09097	4.70606	1.91502e-05	0.000175317	Wnt5a
4	134703290	134703774	-0.552695	3.03252	-4.70499	1.92208e-05	0.00017589	Man1c1
4	134703274	134703774	-0.552695	3.03252	-4.70499	1.92208e-05	0.00017589	Man1c1
16	31933263	31933763	-0.687206	2.51238	-4.70433	1.92646e-05	0.000176216	AC124681.1
16	31933263	31933763	-0.687206	2.51238	-4.70433	1.92646e-05	0.000176216	Pigz
1	93136155	93136240	0.650195	2.36384	4.70387	1.92944e-05	0.000176415	Agxt
1	93136155	93136568	0.650195	2.36384	4.70387	1.92944e-05	0.000176415	Agxt
1	93136155	93136655	0.650195	2.36384	4.70387	1.92944e-05	0.000176415	Agxt
9	42123703	42124203	-0.753733	2.48469	-4.7034	1.93258e-05	0.000176503	Sorl1
1	151289801	151290301	-0.720015	2.52877	-4.70336	1.93283e-05	0.000176503	Gm10138
1	151289801	151290301	-0.720015	2.52877	-4.70336	1.93283e-05	0.000176503	Gm24402
2	129603398	129603898	-0.884164	2.58666	-4.70338	1.9327e-05	0.000176503	Sirpa
7	127121868	127122368	0.578208	3.23706	4.70253	1.93838e-05	0.000176869	Qprt
9	63760593	63761093	0.68608	2.55072	4.70252	1.93846e-05	0.000176869	Smad3
3	90259147	90259647	0.854496	2.07961	4.70233	1.93969e-05	0.000176907	Crtc2
19	56397118	56397618	0.381201	3.90932	4.70059	1.95132e-05	0.000177745	Casp7
14	57103975	57104475	0.42974	3.7786	4.70081	1.94985e-05	0.000177745	Gjb2
15	59063555	59064055	0.731697	2.32586	4.70066	1.95083e-05	0.000177745	Mtss1
4	47091719	47092219	-0.858505	2.85442	-4.70013	1.9544e-05	0.000177952	Galnt12
18	38341057	38341557	0.959184	1.95976	4.69896	1.96222e-05	0.000178589	Gnpda1
3	129969666	129970166	-0.751921	2.5138	-4.69773	1.97057e-05	0.000179274	Mcub
5	116435008	116435508	0.827119	2.18758	4.69728	1.9736e-05	0.000179475	Srrm4os
9	97110588	97111088	-0.546995	3.12823	-4.6963	1.98021e-05	0.000179926	Slc25a36
12	103328806	103329306	0.509981	2.90417	4.69642	1.97944e-05	0.000179926	Fam181a
12	103328806	103329306	0.509981	2.90417	4.69642	1.97944e-05	0.000179926	Asb2
17	23553131	23553631	0.48214	3.32843	4.69529	1.98712e-05	0.000180424	Casp16-ps
17	23553131	23553631	0.48214	3.32843	4.69529	1.98712e-05	0.000180424	Gm26695
4	141599356	141599856	-0.592052	3.15488	-4.69495	1.9894e-05	0.000180424	Fblim1
9	22149898	22150398	0.663982	2.49404	4.6951	1.98843e-05	0.000180424	Acp5
9	22149898	22150398	0.663982	2.49404	4.6951	1.98843e-05	0.000180424	Pigyl
10	93430969	93431469	-0.648229	2.64845	-4.69507	1.9886e-05	0.000180424	Mir7688
1	182019575	182020075	-0.940483	2.26541	-4.69489	1.98982e-05	0.000180424	Enah
1	75360346	75360846	-0.797505	2.42668	-4.69471	1.99104e-05	0.000180459	Des
4	148602679	148603179	0.590448	3.55654	4.69322	2.00125e-05	0.000181309	Masp2
12	58268377	58268877	-0.687296	2.5817	-4.69249	2.0063e-05	0.000181691	Clec14a
1	135734437	135734937	-0.98739	2.32998	-4.69213	2.00877e-05	0.00018184	Csrp1
1	135734437	135734937	-0.98739	2.32998	-4.69213	2.00877e-05	0.00018184	Phlda3
15	7145013	7145513	0.662358	2.42787	4.69184	2.01075e-05	0.000181944	Lifr
7	27225047	27225547	-0.79559	2.44891	-4.69127	2.01466e-05	0.000182222	Itpkc
7	19491709	19492209	-0.671291	2.7504	-4.6894	2.02766e-05	0.000183321	Exoc3l2
7	19491709	19492209	-0.671291	2.7504	-4.6894	2.02766e-05	0.000183321	Bloc1s3
14	25180831	25181331	0.769844	2.24083	4.68877	2.03202e-05	0.000183622	4930572O13Rik
14	25180831	25181331	0.769844	2.24083	4.68877	2.03202e-05	0.000183622	Gm26660
15	83223627	83224127	-0.786781	2.42498	-4.68868	2.03267e-05	0.000183622	7530414M10Rik
15	83223627	83224127	-0.786781	2.42498	-4.68868	2.03267e-05	0.000183622	A4galt
11	102948415	102948915	-0.806201	2.4339	-4.68747	2.04111e-05	0.000184308	C1ql1
14	58070867	58071367	-0.578764	3.59139	-4.68699	2.04443e-05	0.000184531	Fgf9
7	140835427	140835927	0.418605	3.46026	4.68508	2.0579e-05	0.000185671	Urah
8	108896676	108897176	-0.613927	2.71836	-4.68355	2.06869e-05	0.000186567	Gm38318
8	108896676	108897176	-0.613927	2.71836	-4.68355	2.06869e-05	0.000186567	Gm20686
19	44741532	44742032	-0.601288	2.52297	-4.68311	2.0718e-05	0.00018677	Pax2
19	44741532	44742032	-0.601288	2.52297	-4.68311	2.0718e-05	0.00018677	Gm26644
11	97141828	97142328	-0.557109	3.26466	-4.68281	2.07394e-05	0.000186886	Gm11572
11	97141828	97142328	-0.557109	3.26466	-4.68281	2.07394e-05	0.000186886	Mir7235
3	79842675	79843175	0.500271	3.1811	4.682	2.07969e-05	0.000187326	Tmem144
19	10869345	10869845	-0.838096	2.76274	-4.68144	2.0837e-05	0.00018761	Tmem132a
8	117371202	117371702	-1.06136	2.32066	-4.67962	2.09677e-05	0.000188709	Cmip
19	4570075	4570575	0.636728	2.58075	4.67828	2.10636e-05	0.000189494	Pcx
18	61358229	61358729	0.575982	2.90225	4.67816	2.10728e-05	0.000189498	Pde6a
18	61358229	61358729	0.575982	2.90225	4.67816	2.10728e-05	0.000189498	Gm25301
14	58075299	58075799	-0.750947	2.72974	-4.67491	2.1308e-05	0.000191535	Fgf9
9	78427422	78427922	-0.682165	2.89348	-4.67357	2.14065e-05	0.000192341	Gm8093
10	86069170	86069670	-0.822305	2.28296	-4.67271	2.14692e-05	0.000192825	Syn3
8	115718826	115719326	0.706758	2.70963	4.67252	2.14831e-05	0.00019287	Maf
8	115718826	115719326	0.706758	2.70963	4.67252	2.14831e-05	0.00019287	Gm45733
12	80135710	80136210	0.528144	3.55385	4.67226	2.15029e-05	0.000192969	2310015A10Rik
5	28069674	28070174	0.627019	2.46132	4.67177	2.15389e-05	0.000193213	Insig1
5	28069674	28070174	0.627019	2.46132	4.67177	2.15389e-05	0.000193213	Gm26608
5	28069674	28070105	0.627019	2.46132	4.67177	2.15389e-05	0.000193213	Gm26608
5	33983021	33983521	-0.797226	2.65798	-4.67163	2.1549e-05	0.000193223	Gm1673
13	111725513	111726013	0.524775	2.98992	4.67119	2.15812e-05	0.000193353	Gm15488
13	111725513	111726013	0.524775	2.98992	4.67119	2.15812e-05	0.000193353	Gm15287
11	54961334	54961834	-0.860936	2.35901	-4.67127	2.15759e-05	0.000193353	Tnip1
1	135146856	135147356	-0.438088	3.98532	-4.67081	2.16097e-05	0.000193439	Arl8a
1	135147082	135147356	-0.438088	3.98532	-4.67081	2.16097e-05	0.000193439	Arl8a
10	111598176	111598676	0.588356	2.92708	4.67071	2.16173e-05	0.000193439	Gm30262
10	111598176	111598676	0.588356	2.92708	4.67071	2.16173e-05	0.000193439	4933440J02Rik
7	28356987	28357487	-0.645395	2.5662	-4.67083	2.16081e-05	0.000193439	AF357399
7	28356987	28357487	-0.645395	2.5662	-4.67083	2.16081e-05	0.000193439	Plekhg2
16	20620857	20621357	-0.558242	3.18508	-4.67044	2.16372e-05	0.000193538	Camk2n2
17	29888104	29888604	-0.788892	2.35432	-4.66986	2.16801e-05	0.000193841	Mdga1
17	29888104	29888604	-0.788892	2.35432	-4.66986	2.16801e-05	0.000193841	Gm16758
14	35153962	35154462	0.551376	2.91392	4.66964	2.16961e-05	0.000193905	Mir346
14	35153962	35154462	0.551376	2.91392	4.66964	2.16961e-05	0.000193905	Gm49034
17	30640140	30640640	0.772453	2.62264	4.6688	2.17591e-05	0.000194324	1700097N02Rik
17	30640140	30640640	0.772453	2.62264	4.6688	2.17591e-05	0.000194324	Gm24661
8	95376287	95376787	-0.761798	2.46278	-4.66877	2.17609e-05	0.000194324	Mmp15
8	95376287	95376787	-0.761798	2.46278	-4.66877	2.17609e-05	0.000194324	Cfap20
10	122047082	122047582	-0.615693	2.96641	-4.66848	2.17827e-05	0.00019444	Srgap1
2	25395843	25396343	-0.47327	3.34047	-4.66726	2.18736e-05	0.000195171	Npdc1
2	25395843	25396343	-0.47327	3.34047	-4.66726	2.18736e-05	0.000195171	Entpd2
4	6539686	6540186	-0.848044	2.47234	-4.66694	2.18974e-05	0.000195304	Gm11801
15	31571760	31572260	0.591796	2.58129	4.6668	2.19084e-05	0.000195323	Cmbl
18	37808317	37808817	-0.862139	2.33014	-4.66591	2.19749e-05	0.000195836	BC037039
11	28853010	28853510	-0.795235	2.61256	-4.66506	2.20389e-05	0.000196325	Efemp1
17	6493850	6494350	-2.01148	1.69548	-4.66463	2.20712e-05	0.000196533	Tmem181b-ps
17	6493850	6494350	-2.01148	1.69548	-4.66463	2.20712e-05	0.000196533	AC183095.1
8	4216777	4217277	-0.895141	2.47435	-4.66428	2.20979e-05	0.000196691	Prr36
15	82184205	82184705	0.742869	2.3655	4.66362	2.21475e-05	0.000196909	Gm49502
8	105084925	105085425	0.818735	2.16296	4.6636	2.21495e-05	0.000196909	Ces3b
1	135182048	135182548	-0.893519	2.30572	-4.66369	2.21425e-05	0.000196909	Gpr37l1
1	135182048	135182548	-0.893519	2.30572	-4.66369	2.21425e-05	0.000196909	Gm4204
4	132066160	132066660	0.617973	2.72704	4.66339	2.21656e-05	0.000196971	Epb41
15	78470070	78470343	0.598313	3.34223	4.66252	2.22314e-05	0.000197476	Tmprss6
15	78470070	78470570	0.598313	3.34223	4.66252	2.22314e-05	0.000197476	Tmprss6
9	37255230	37255730	-0.658041	2.72011	-4.66118	2.23336e-05	0.000198303	Gm48081
9	37255230	37255730	-0.658041	2.72011	-4.66118	2.23336e-05	0.000198303	Slc37a2
2	93662326	93662826	-0.766412	2.38996	-4.66045	2.23897e-05	0.000198639	Alx4
2	93662326	93662826	-0.766412	2.38996	-4.66045	2.23897e-05	0.000198639	Ext2
8	22185369	22185869	-0.716624	2.32911	-4.6605	2.23856e-05	0.000198639	Ckap2
7	65861617	65862117	0.621971	2.43442	4.66029	2.24016e-05	0.000198664	Pcsk6
7	65861617	65862117	0.621971	2.43442	4.66029	2.24016e-05	0.000198664	Gm20684
2	92374652	92375152	0.639155	3.00356	4.65898	2.2502e-05	0.000199473	Large2
2	92374652	92374661	0.639155	3.00356	4.65898	2.2502e-05	0.000199473	Large2
2	92374652	92375073	0.639155	3.00356	4.65898	2.2502e-05	0.000199473	Large2
2	92374652	92375152	0.639155	3.00356	4.65898	2.2502e-05	0.000199473	Pex16
2	76406284	76406784	-0.699992	2.66128	-4.6582	2.25623e-05	0.000199927	Osbpl6
16	95769353	95769853	-0.563791	3.18214	-4.65736	2.26274e-05	0.000200422	Gm37259
16	95769353	95769853	-0.563791	3.18214	-4.65736	2.26274e-05	0.000200422	2810404F17Rik
3	8767321	8767821	-0.617462	2.95781	-4.65692	2.26616e-05	0.000200644	Gm37647
3	8767321	8767821	-0.617462	2.95781	-4.65692	2.26616e-05	0.000200644	Gm15467
2	125123157	125123657	-0.441613	3.81226	-4.6566	2.26864e-05	0.000200782	Myef2
14	22019476	22019976	-0.502573	3.32547	-4.65508	2.28044e-05	0.000201744	Lrmda
8	124265230	124265730	0.653145	2.79795	4.65439	2.28581e-05	0.000202091	Galnt2
10	56431542	56432042	-0.958378	2.16453	-4.65434	2.28621e-05	0.000202091	Gm36595
15	36140107	36140607	-0.793772	2.35675	-4.65379	2.29051e-05	0.000202389	Rgs22
3	89378399	89378899	-0.732449	2.6978	-4.65332	2.29419e-05	0.000202632	Dcst1
3	89378399	89378899	-0.732449	2.6978	-4.65332	2.29419e-05	0.000202632	Zbtb7b
16	29996090	29996590	-0.747466	2.69534	-4.65225	2.30258e-05	0.00020329	Gm1968
16	29996090	29996590	-0.747466	2.69534	-4.65225	2.30258e-05	0.00020329	4632428C04Rik
5	109558772	109559156	-0.470894	3.65663	-4.65193	2.30511e-05	0.000203431	Gm8493
5	109558772	109559272	-0.470894	3.65663	-4.65193	2.30511e-05	0.000203431	Crlf2
2	113538208	113538708	0.786896	2.22429	4.65168	2.3071e-05	0.00020348	Gm13964
2	113538208	113538708	0.786896	2.22429	4.65168	2.3071e-05	0.00020348	Fmn1
4	149096116	149096616	0.814114	2.09905	4.65163	2.30753e-05	0.00020348	Gm9506
15	77338142	77338642	0.513231	3.05562	4.65068	2.315e-05	0.000203974	Rbfox2
15	77338142	77338642	0.513231	3.05562	4.65068	2.315e-05	0.000203974	Gm49436
11	95841931	95842431	-0.689983	2.49262	-4.6507	2.3148e-05	0.000203974	Gngt2
11	95841931	95842431	-0.689983	2.49262	-4.6507	2.3148e-05	0.000203974	Abi3
11	101700117	101700617	0.816676	2.31281	4.64964	2.32324e-05	0.000204618	Arl4d
11	101700117	101700617	0.816676	2.31281	4.64964	2.32324e-05	0.000204618	Dhx8
15	77343562	77344062	-0.622496	2.70826	-4.64806	2.33586e-05	0.000205646	Rbfox2
15	77343562	77344062	-0.622496	2.70826	-4.64806	2.33586e-05	0.000205646	Gm49436
5	142598305	142598805	0.980987	2.29587	4.64717	2.34296e-05	0.000206188	Mmd2
9	50751522	50751536	-0.875145	2.70819	-4.6456	2.35551e-05	0.000207208	2310030G06Rik
9	50751522	50752022	-0.875145	2.70819	-4.6456	2.35551e-05	0.000207208	Cryab
9	50751522	50752022	-0.875145	2.70819	-4.6456	2.35551e-05	0.000207208	Hspb2
12	83763629	83764129	-0.507457	3.40543	-4.64546	2.3567e-05	0.00020723	Papln
8	123241764	123242264	0.65459	2.88137	4.64487	2.36139e-05	0.000207559	Vps9d1
8	123241764	123242264	0.65459	2.88137	4.64487	2.36139e-05	0.000207559	Spata2l
16	33948486	33948986	0.530011	3.17167	4.64323	2.37469e-05	0.000208621	Itgb5
16	33948486	33948986	0.530011	3.17167	4.64323	2.37469e-05	0.000208621	Gm15829
8	69822118	69822618	-0.616775	3.16443	-4.64314	2.37539e-05	0.000208621	Lpar2
9	96119320	96119820	-0.594963	2.58595	-4.6404	2.39779e-05	0.000210503	Gk5
9	119156484	119156984	0.491335	3.4423	4.6402	2.39937e-05	0.000210558	Gm47289
9	119156484	119156984	0.491335	3.4423	4.6402	2.39937e-05	0.000210558	Acaa1b
13	23573699	23574199	-0.728875	2.57257	-4.63893	2.40982e-05	0.00021139	Hist1h2ae
13	23573699	23574199	-0.728875	2.57257	-4.63893	2.40982e-05	0.00021139	Hist1h2ad
13	23573699	23574199	-0.728875	2.57257	-4.63893	2.40982e-05	0.00021139	Hist1h2bf
13	23573853	23574199	-0.728875	2.57257	-4.63893	2.40982e-05	0.00021139	Gm44359
13	23573699	23574199	-0.728875	2.57257	-4.63893	2.40982e-05	0.00021139	Hist1h3d
8	128358470	128358970	0.389504	3.9651	4.63833	2.41474e-05	0.000211661	Nrp1
8	128358470	128358970	0.389504	3.9651	4.63833	2.41474e-05	0.000211661	Mir1903
19	5741869	5742369	-0.708161	2.95809	-4.63832	2.41485e-05	0.000211661	Ltbp3
19	5741904	5742369	-0.708161	2.95809	-4.63832	2.41485e-05	0.000211661	Scyl1
14	78724833	78725333	-0.560655	3.19427	-4.63792	2.41812e-05	0.000211807	Dgkh
2	91931504	91932004	-0.719269	2.7071	-4.63788	2.41847e-05	0.000211807	Mdk
19	4718682	4719182	0.568807	3.33664	4.6372	2.42414e-05	0.000211879	Sptbn2
19	4718682	4719182	0.568807	3.33664	4.6372	2.42414e-05	0.000211879	Rbm4b
11	69801211	69801711	-0.596492	3.00415	-4.63738	2.42264e-05	0.000211879	Fgf11
17	87570952	87571452	-0.619392	2.7769	-4.63736	2.42281e-05	0.000211879	Gm28676
17	87570952	87571452	-0.619392	2.7769	-4.63736	2.42281e-05	0.000211879	Epcam
3	58636472	58636972	-0.623897	2.85412	-4.63729	2.42337e-05	0.000211879	Erich6
11	70631907	70632407	0.915188	2.18615	4.63754	2.42131e-05	0.000211879	Gm12315
11	70631907	70632407	0.915188	2.18615	4.63754	2.42131e-05	0.000211879	Gp1ba
2	129593134	129593634	-0.51002	3.61218	-4.63659	2.42918e-05	0.000212234	Sirpa
8	120620168	120620668	0.642155	2.96131	4.63619	2.43252e-05	0.000212442	Gm26739
8	120620168	120620668	0.642155	2.96131	4.63619	2.43252e-05	0.000212442	1190005I06Rik
3	27473776	27474276	-0.713614	2.58778	-4.63525	2.44029e-05	0.000213035	Ghsr
3	27473776	27474276	-0.713614	2.58778	-4.63525	2.44029e-05	0.000213035	Gm43344
5	111416729	111417229	0.403604	3.74085	4.63496	2.44275e-05	0.000213164	Mn1
12	86421600	86422100	0.64502	2.49958	4.63399	2.45083e-05	0.000213784	Esrrb
17	45994725	45995225	0.565596	2.75083	4.6333	2.45664e-05	0.000214205	AC127690.1
17	45994725	45995225	0.565596	2.75083	4.6333	2.45664e-05	0.000214205	Vegfa
17	28256889	28257389	-0.744465	2.42596	-4.63306	2.45865e-05	0.000214294	Ppard
15	32244352	32244852	-0.762428	2.64404	-4.63208	2.46682e-05	0.000214921	Snord123
15	32244352	32244852	-0.762428	2.64404	-4.63208	2.46682e-05	0.000214921	Snhg18
15	32244352	32244852	-0.762428	2.64404	-4.63208	2.46682e-05	0.000214921	Sema5a
8	70554671	70555171	0.505864	2.7267	4.63182	2.46909e-05	0.000215032	Ell
8	70554671	70555171	0.505864	2.7267	4.63182	2.46909e-05	0.000215032	Isyna1
19	32527477	32527977	0.866538	2.14857	4.631	2.47599e-05	0.000215547	Minpp1
19	32527477	32527977	0.866538	2.14857	4.631	2.47599e-05	0.000215547	Papss2
7	143822395	143822895	0.439613	3.19155	4.63031	2.48185e-05	0.000215971	Nadsyn1
7	143822395	143822895	0.439613	3.19155	4.63031	2.48185e-05	0.000215971	Dhcr7
6	116673755	116674255	-0.637633	2.66077	-4.62946	2.48905e-05	0.000216512	Rassf4
19	55192982	55193033	0.645994	2.66948	4.62883	2.49437e-05	0.000216888	Tectb
19	55192982	55193482	0.645994	2.66948	4.62883	2.49437e-05	0.000216888	Mir6715
15	100317374	100317874	0.520214	2.58262	4.62825	2.49933e-05	0.000217233	Mettl7a1
15	100317374	100317874	0.520214	2.58262	4.62825	2.49933e-05	0.000217233	Mettl7a3
14	20242217	20242717	0.493192	2.95361	4.6278	2.50316e-05	0.000217478	Gm48395
14	20242217	20242717	0.493192	2.95361	4.6278	2.50316e-05	0.000217478	Gm2048
5	130031837	130032337	0.665814	2.58036	4.62718	2.50847e-05	0.000217853	Asl
5	130031837	130032337	0.665814	2.58036	4.62718	2.50847e-05	0.000217853	Crcp
16	97462210	97462710	-0.818713	2.44602	-4.62546	2.5232e-05	0.000219045	Mx1
7	4781154	4781654	-0.9264	2.29573	-4.6248	2.52892e-05	0.000219455	Il11
7	4781154	4781654	-0.9264	2.29573	-4.6248	2.52892e-05	0.000219455	Tmem190
4	150694592	150695092	-0.772594	2.5512	-4.62468	2.52996e-05	0.000219457	Gm16079
4	150694592	150695092	-0.772594	2.5512	-4.62468	2.52996e-05	0.000219457	Gm13049
17	34808762	34809262	0.704232	2.39281	4.62401	2.5357e-05	0.000219868	Cyp21a1
17	34808762	34809262	0.704232	2.39281	4.62401	2.5357e-05	0.000219868	C4a
12	112559337	112559837	0.473437	3.33933	4.62366	2.53878e-05	0.000220048	Tmem179
12	112559337	112559837	0.473437	3.33933	4.62366	2.53878e-05	0.000220048	Inf2
3	89279332	89279832	0.39332	3.94224	4.62328	2.54204e-05	0.000220243	Efna1
5	127631922	127632422	0.56416	3.72702	4.62181	2.5548e-05	0.000221261	Slc15a4
5	127631922	127632422	0.56416	3.72702	4.62181	2.5548e-05	0.000221261	Glt1d1
7	27124804	27125304	0.788022	2.47963	4.62096	2.56222e-05	0.000221815	Cyp2f2
7	27124804	27125304	0.788022	2.47963	4.62096	2.56222e-05	0.000221815	Gm15883
9	44134374	44134874	-0.631994	2.86871	-4.62006	2.57016e-05	0.000222414	Mcam
9	44134374	44134874	-0.631994	2.86871	-4.62006	2.57016e-05	0.000222414	Gm10687
1	64119657	64120157	-0.745187	2.54258	-4.61936	2.57629e-05	0.000222856	Gm13748
1	64119657	64120157	-0.745187	2.54258	-4.61936	2.57629e-05	0.000222856	Klf7
10	79879694	79880194	-0.665174	2.58442	-4.61797	2.58854e-05	0.000223827	Prtn3
2	27624201	27624701	0.468299	3.32652	4.61623	2.60389e-05	0.000225065	Gm13421
2	27624201	27624701	0.468299	3.32652	4.61623	2.60389e-05	0.000225065	Rxra
10	21159409	21159909	-0.781066	2.55779	-4.6146	2.61844e-05	0.000226233	Myb
10	21159850	21159909	-0.781066	2.55779	-4.6146	2.61844e-05	0.000226233	Myb
10	21159905	21159909	-0.781066	2.55779	-4.6146	2.61844e-05	0.000226233	Myb
14	75016044	75016544	-0.500628	3.11004	-4.61402	2.62365e-05	0.000226504	Rubcnl
8	88454268	88454768	-0.826579	2.38759	-4.61413	2.62265e-05	0.000226504	Gm45497
8	88454268	88454768	-0.826579	2.38759	-4.61413	2.62265e-05	0.000226504	Nkd1
9	119937091	119937591	0.446161	3.38395	4.61268	2.63564e-05	0.000227377	Gorasp1
9	119937091	119937591	0.446161	3.38395	4.61268	2.63564e-05	0.000227377	Ttc21a
11	32224731	32225231	-0.776599	2.37955	-4.61266	2.63585e-05	0.000227377	Rhbdf1
11	32224731	32225231	-0.776599	2.37955	-4.61266	2.63585e-05	0.000227377	Mpg
18	61535914	61536414	0.516601	3.06908	4.61133	2.64775e-05	0.000228313	Arhgef37
15	78416730	78417230	0.599866	2.65225	4.61078	2.65279e-05	0.000228658	Mpst
15	78416730	78417230	0.599866	2.65225	4.61078	2.65279e-05	0.000228658	Gm36644
15	80012881	80013331	-0.80632	2.68091	-4.60888	2.66999e-05	0.00023005	Gm41361
15	80012881	80013381	-0.80632	2.68091	-4.60888	2.66999e-05	0.00023005	Pdgfb
7	127088973	127089473	-0.541098	2.89113	-4.60857	2.67281e-05	0.000230201	Zg16
7	127088973	127089473	-0.541098	2.89113	-4.60857	2.67281e-05	0.000230201	AI467606
5	30105160	30105660	-0.878999	2.32302	-4.60797	2.67832e-05	0.000230585	3110082J24Rik
5	30105160	30105660	-0.878999	2.32302	-4.60797	2.67832e-05	0.000230585	Garem2
18	35654755	35655255	0.40197	3.70525	4.60647	2.692e-05	0.000231671	Prob1
8	124651342	124651842	0.553262	2.57114	4.60577	2.69847e-05	0.000232137	Capn9
8	124651342	124651842	0.553262	2.57114	4.60577	2.69847e-05	0.000232137	2310022B05Rik
15	88858211	88858711	0.498361	3.17995	4.60545	2.70134e-05	0.000232279	Pim3
8	123812517	123813017	0.680903	2.2115	4.60535	2.70225e-05	0.000232279	Rab4a
16	85549964	85550464	-0.677436	2.54581	-4.60519	2.70374e-05	0.000232315	Cyyr1
11	53426131	53426631	0.667041	2.6386	4.60483	2.70704e-05	0.000232503	Leap2
11	53426131	53426631	0.667041	2.6386	4.60483	2.70704e-05	0.000232503	Gdf9
4	129105540	129106040	-1.06061	2.2415	-4.60472	2.70806e-05	0.000232503	Tmem54
14	20836507	20837007	-0.649305	2.89209	-4.60435	2.7115e-05	0.000232707	Plau
19	47137765	47138265	-0.68908	2.92224	-4.60401	2.71465e-05	0.000232886	Calhm2
X	73673264	73673764	-0.623596	3.05217	-4.60373	2.71722e-05	0.000232923	Slc6a8
17	35476762	35477262	0.689416	2.1187	4.60377	2.71685e-05	0.000232923	H2-Q10
17	35476762	35477262	0.689416	2.1187	4.60377	2.71685e-05	0.000232923	Pou5f1
15	81831129	81831629	0.633525	2.89309	4.6033	2.72124e-05	0.000233084	Tef
15	81831129	81831629	0.633525	2.89309	4.6033	2.72124e-05	0.000233084	Gm8444
11	98035909	98036409	-0.720993	2.50412	-4.60257	2.72802e-05	0.000233573	Gm27597
11	98035909	98036409	-0.720993	2.50412	-4.60257	2.72802e-05	0.000233573	Stac2
17	31874718	31875218	-0.731462	2.9337	-4.60104	2.74224e-05	0.000234698	Sik1
17	31874718	31875218	-0.731462	2.9337	-4.60104	2.74224e-05	0.000234698	Gm17572
10	81392858	81393358	-0.550376	3.09273	-4.60093	2.74332e-05	0.000234699	Smim24
11	20958344	20958844	-0.608071	2.52638	-4.60016	2.75047e-05	0.000235136	Gm23681
11	20958344	20958844	-0.608071	2.52638	-4.60016	2.75047e-05	0.000235136	Peli1
12	16633790	16634290	0.931521	2.06076	4.60015	2.75059e-05	0.000235136	Lpin1
12	16633790	16634290	0.931521	2.06076	4.60015	2.75059e-05	0.000235136	Ntsr2
12	85705537	85706037	-0.567377	3.0895	-4.59947	2.75699e-05	0.000235591	Batf
12	85705537	85706037	-0.567377	3.0895	-4.59947	2.75699e-05	0.000235591	Gm47285
3	27222497	27222997	0.670321	2.29434	4.59886	2.76269e-05	0.000235986	Nceh1
3	27222497	27222997	0.670321	2.29434	4.59886	2.76269e-05	0.000235986	Gm37191
18	14103082	14103582	-0.899461	3.69435	-4.59736	2.77687e-05	0.000237104	Gm5160
18	14103082	14103582	-0.899461	3.69435	-4.59736	2.77687e-05	0.000237104	Zfp521
3	52600699	52601199	0.592377	2.48685	4.59713	2.77898e-05	0.000237192	Gm10293
3	52600699	52601199	0.592377	2.48685	4.59713	2.77898e-05	0.000237192	Gm30173
13	21945144	21945644	-0.56234	3.00588	-4.5969	2.78123e-05	0.000237217	Zfp184
13	21945144	21945644	-0.56234	3.00588	-4.5969	2.78123e-05	0.000237217	Gm11280
11	75508996	75509496	0.609155	2.63345	4.59687	2.78145e-05	0.000237217	Rilp
11	75508996	75509496	0.609155	2.63345	4.59687	2.78145e-05	0.000237217	Scarf1
4	139960383	139960883	0.619506	2.41859	4.59538	2.79563e-05	0.000238333	4933427I22Rik
4	139960383	139960883	0.619506	2.41859	4.59538	2.79563e-05	0.000238333	Mir2139
17	86732055	86732555	-0.649426	2.4862	-4.59509	2.79835e-05	0.000238472	Gm22235
17	86732055	86732555	-0.649426	2.4862	-4.59509	2.79835e-05	0.000238472	Epas1
9	109095121	109095621	-0.459636	4.06095	-4.59461	2.80297e-05	0.000238772	Plxnb1
2	32895505	32896005	-0.770075	2.7468	-4.59426	2.80633e-05	0.000238965	Fam129b
5	24730179	24730679	-0.811725	2.58653	-4.59259	2.82225e-05	0.000240227	Wdr86
3	102470045	102470545	-1.14398	2.17762	-4.59222	2.82585e-05	0.00024044	Ngf
4	53440699	53441199	-0.361762	4.03275	-4.59171	2.83072e-05	0.000240666	Slc44a1
6	121183966	121184466	0.396126	3.74616	4.59174	2.83051e-05	0.000240666	Pex26
18	60629534	60629573	-0.769242	2.41137	-4.59039	2.84348e-05	0.000241657	Synpo
18	60629534	60630034	-0.769242	2.41137	-4.59039	2.84348e-05	0.000241657	Synpo
2	92422941	92423441	0.550539	3.06509	4.58973	2.8499e-05	0.00024192	Cry2
2	92422941	92423441	0.550539	3.06509	4.58973	2.8499e-05	0.00024192	D930015M05Rik
11	117962962	117963462	0.59404	2.54011	4.58976	2.8496e-05	0.00024192	Gm11726
11	117962962	117963462	0.59404	2.54011	4.58976	2.8496e-05	0.00024192	Socs3
9	85842828	85843328	-0.725152	2.71266	-4.58989	2.84832e-05	0.00024192	Tpbg
9	85842828	85843328	-0.725152	2.71266	-4.58989	2.84832e-05	0.00024192	9330154J02Rik
9	85843131	85843328	-0.725152	2.71266	-4.58989	2.84832e-05	0.00024192	9330154J02Rik
9	85843323	85843328	-0.725152	2.71266	-4.58989	2.84832e-05	0.00024192	9330154J02Rik
8	23191221	23191721	0.615792	2.52422	4.58889	2.85808e-05	0.00024252	Gpat4
1	184812142	184812642	0.725694	2.70327	4.58854	2.86147e-05	0.000242713	2020-03-01
4	89310541	89311041	-0.5286	3.03778	-4.58816	2.8652e-05	0.000242936	Cdkn2b
5	34549686	34550186	-0.989712	2.39483	-4.58571	2.88913e-05	0.000244869	Sh3bp2
13	37638047	37638547	0.700381	2.22522	4.58558	2.89044e-05	0.000244885	Gm40915
13	37638047	37638547	0.700381	2.22522	4.58558	2.89044e-05	0.000244885	Gm40916
1	184035085	184035585	-0.614687	2.9916	-4.58523	2.89389e-05	0.000245082	1700056E22Rik
1	184035085	184035585	-0.614687	2.9916	-4.58523	2.89389e-05	0.000245082	Dusp10
1	184035381	184035585	-0.614687	2.9916	-4.58523	2.89389e-05	0.000245082	Gm37223
4	129985281	129985781	-0.687189	2.56966	-4.58462	2.89987e-05	0.000245493	Adgrb2
15	94629101	94629601	-0.63276	2.31883	-4.58376	2.90837e-05	0.000246117	Tmem117
4	131920318	131920516	-0.523548	3.27703	-4.58294	2.91648e-05	0.000246612	Gm12992
4	131920318	131920818	-0.523548	3.27703	-4.58294	2.91648e-05	0.000246612	Gm12992
4	131920318	131920818	-0.523548	3.27703	-4.58294	2.91648e-05	0.000246612	Tmem200b
17	49369177	49369677	0.729892	2.13648	4.58296	2.91625e-05	0.000246612	AC104866.1
17	49369177	49369677	0.729892	2.13648	4.58296	2.91625e-05	0.000246612	Mocs1
5	120643574	120644074	-0.762974	2.51861	-4.58233	2.92252e-05	0.000247027	Gm15749
5	120643812	120644074	-0.762974	2.51861	-4.58233	2.92252e-05	0.000247027	Rasal1
5	120643822	120644074	-0.762974	2.51861	-4.58233	2.92252e-05	0.000247027	Rasal1
11	94473812	94474312	-0.705175	3.10374	-4.58198	2.92603e-05	0.000247228	Cacna1g
5	142590225	142590725	0.653329	2.68909	4.57962	2.94957e-05	0.000249121	Mmd2
19	44284278	44284778	-0.664027	2.78939	-4.57937	2.95209e-05	0.000249237	Scd3
19	44284278	44284778	-0.664027	2.78939	-4.57937	2.95209e-05	0.000249237	Scd2
3	101507041	101507541	0.483399	3.16062	4.57768	2.96911e-05	0.000250577	Gm42538
3	101507041	101507541	0.483399	3.16062	4.57768	2.96911e-05	0.000250577	Atp1a1
11	94201079	94201579	0.649794	2.25613	4.57737	2.97221e-05	0.000250742	B230206L02Rik
11	94201079	94201579	0.649794	2.25613	4.57737	2.97221e-05	0.000250742	Tob1
7	19236285	19236785	0.588915	2.62678	4.57672	2.97887e-05	0.000251206	Opa3
7	19236285	19236785	0.588915	2.62678	4.57672	2.97887e-05	0.000251206	Gm25134
6	55172915	55173415	0.801846	2.3407	4.57575	2.98867e-05	0.000251935	Gm34358
6	55172915	55173415	0.801846	2.3407	4.57575	2.98867e-05	0.000251935	Inmt
17	74272458	74272958	0.639217	2.65513	4.57344	3.01219e-05	0.000253549	Memo1
11	70053431	70053931	0.703675	2.66056	4.57342	3.01246e-05	0.000253549	Asgr1
9	121405704	121406204	0.718153	2.20322	4.57344	3.01219e-05	0.000253549	Trak1
3	95673903	95674403	-0.401557	3.69213	-4.57232	3.02367e-05	0.000254394	Mcl1
3	95673903	95674403	-0.401557	3.69213	-4.57232	3.02367e-05	0.000254394	Adamtsl4
12	57545340	57545840	0.427248	3.69451	4.57083	3.03909e-05	0.000255523	Foxa1
2	130697297	130697797	-0.851276	2.37096	-4.5708	3.03943e-05	0.000255523	Slc4a11
X	159627455	159627955	-0.769539	2.46	-4.56966	3.05112e-05	0.000256407	Sh3kbp1
4	124936539	124937039	-0.764743	2.2473	-4.56907	3.05733e-05	0.000256829	Cdca8
4	124936539	124937039	-0.764743	2.2473	-4.56907	3.05733e-05	0.000256829	9930104L06Rik
14	63240601	63241101	-0.779166	2.39876	-4.5678	3.07053e-05	0.00025774	Gata4
4	14845456	14845956	-0.652066	2.46166	-4.56783	3.07023e-05	0.00025774	Otud6b
4	14845456	14845956	-0.652066	2.46166	-4.56783	3.07023e-05	0.00025774	Pip4p2
1	136131506	136132006	-0.529198	3.24	-4.56594	3.08995e-05	0.000259248	Kif21b
1	136131506	136132006	-0.529198	3.24	-4.56594	3.08995e-05	0.000259248	Gm15850
2	35256399	35256899	-0.682388	2.76848	-4.56578	3.09171e-05	0.000259248	Gsn
8	105079675	105080175	0.853524	2.55	4.56566	3.09292e-05	0.000259248	Ces3b
1	181853093	181853593	-0.764871	2.77545	-4.56563	3.09325e-05	0.000259248	Gm5533
11	96341678	96342178	-0.644788	2.64292	-4.56544	3.09524e-05	0.000259316	Gm11536
11	96341678	96342178	-0.644788	2.64292	-4.56544	3.09524e-05	0.000259316	Hoxb3
11	96341678	96341945	-0.644788	2.64292	-4.56544	3.09524e-05	0.000259316	Hoxb3
14	25397362	25397862	0.702724	2.54511	4.56346	3.11611e-05	0.000260964	Gm26660
14	25397362	25397862	0.702724	2.54511	4.56346	3.11611e-05	0.000260964	Gm17747
17	34979250	34979750	0.717769	2.21005	4.56266	3.12464e-05	0.000261577	Hspa1l
17	34979250	34979750	0.717769	2.21005	4.56266	3.12464e-05	0.000261577	Gm10501
17	34979250	34979750	0.717769	2.21005	4.56266	3.12464e-05	0.000261577	Lsm2
17	34979608	34979750	0.717769	2.21005	4.56266	3.12464e-05	0.000261577	Lsm2
3	101805958	101806458	0.615811	2.8364	4.56201	3.1315e-05	0.000262051	Mab21l3
3	101805958	101806458	0.615811	2.8364	4.56201	3.1315e-05	0.000262051	Gm43134
11	5915979	5916479	0.677378	2.59603	4.56118	3.14028e-05	0.000262686	Gck
11	5915979	5916479	0.677378	2.59603	4.56118	3.14028e-05	0.000262686	Gm11967
11	5916315	5916479	0.677378	2.59603	4.56118	3.14028e-05	0.000262686	Gck
7	101836548	101837048	-0.400085	3.9369	-4.56061	3.14639e-05	0.000263054	Gm10602
7	101836548	101837048	-0.400085	3.9369	-4.56061	3.14639e-05	0.000263054	Inppl1
7	101836784	101837048	-0.400085	3.9369	-4.56061	3.14639e-05	0.000263054	Inppl1
7	101836803	101837048	-0.400085	3.9369	-4.56061	3.14639e-05	0.000263054	Inppl1
2	163536433	163536933	0.610278	2.68536	4.56055	3.1471e-05	0.000263054	Gm25881
2	163536433	163536933	0.610278	2.68536	4.56055	3.1471e-05	0.000263054	Hnf4aos
8	123117204	123117704	-0.749776	2.43824	-4.55961	3.15714e-05	0.000263793	Cpne7
1	75447585	75448085	-0.721906	2.59667	-4.55896	3.16415e-05	0.000264276	Asic4
2	94273395	94273895	-0.689278	2.83112	-4.55878	3.16601e-05	0.000264331	Mir670hg
2	94273395	94273895	-0.689278	2.83112	-4.55878	3.16601e-05	0.000264331	Ttc17
2	158121864	158122364	0.51229	3.09526	4.55606	3.19536e-05	0.000266679	Gm20412
2	158121864	158122364	0.51229	3.09526	4.55606	3.19536e-05	0.000266679	Tgm2
17	84038428	84038928	-0.606868	3.16412	-4.55574	3.19885e-05	0.000266868	Gm37549
17	84038428	84038928	-0.606868	3.16412	-4.55574	3.19885e-05	0.000266868	Zfp36l2
2	25708479	25708979	-0.768453	2.54485	-4.55466	3.21059e-05	0.000267745	A230005M16Rik
2	25708716	25708979	-0.768453	2.54485	-4.55466	3.21059e-05	0.000267745	A230005M16Rik
11	116661817	116662317	-0.715645	2.3829	-4.5541	3.21669e-05	0.000268152	1810032O08Rik
11	116661817	116662317	-0.715645	2.3829	-4.5541	3.21669e-05	0.000268152	Prcd
7	30908684	30909184	-0.746917	2.73643	-4.55363	3.22186e-05	0.00026848	D7Ertd128e
7	30908684	30909184	-0.746917	2.73643	-4.55363	3.22186e-05	0.00026848	Mag
3	123446998	123447498	-0.750742	2.49384	-4.55226	3.23686e-05	0.000269627	Prss12
3	123446998	123447498	-0.750742	2.49384	-4.55226	3.23686e-05	0.000269627	Gm35065
2	140066345	140066845	0.450016	3.28016	4.55199	3.23981e-05	0.00026977	Tasp1
11	55208065	55208565	0.606071	2.4845	4.5516	3.24409e-05	0.000270023	Slc36a1
7	98489665	98490165	-0.597654	2.97867	-4.55017	3.25994e-05	0.00027105	Lrrc32
5	72580385	72580885	-0.593261	2.4424	-4.55017	3.25996e-05	0.00027105	Zar1
2	126945937	126946437	-0.888365	2.34711	-4.55015	3.26016e-05	0.00027105	Sppl2a
2	126945937	126946437	-0.888365	2.34711	-4.55015	3.26016e-05	0.00027105	Ap4e1
7	19403675	19404175	-0.75105	2.55786	-4.54918	3.27091e-05	0.000271841	Klc3
7	19403675	19404175	-0.75105	2.55786	-4.54918	3.27091e-05	0.000271841	Ckm
4	134468037	134468537	-0.552936	2.83326	-4.54905	3.27233e-05	0.000271855	Stmn1
4	134468037	134468537	-0.552936	2.83326	-4.54905	3.27233e-05	0.000271855	Gm23634
2	4992748	4993248	0.658785	2.66377	4.54873	3.27583e-05	0.000272042	Mcm10
7	65804887	65805387	0.572429	2.82045	4.54695	3.29573e-05	0.000273591	1810008I18Rik
7	65805031	65805387	0.572429	2.82045	4.54695	3.29573e-05	0.000273591	Pcsk6
6	113194799	113195299	-0.699352	2.60837	-4.54641	3.30174e-05	0.000273986	Lhfpl4
4	57137566	57138066	0.515108	2.79134	4.546	3.30634e-05	0.000274263	Epb41l4b
6	67014554	67015054	0.657084	2.37797	4.54572	3.30948e-05	0.000274419	Gm29848
6	67014554	67015054	0.657084	2.37797	4.54572	3.30948e-05	0.000274419	Gm15644
16	95686432	95686932	-0.803933	2.42992	-4.54444	3.32392e-05	0.000275511	Erg
16	95686432	95686932	-0.803933	2.42992	-4.54444	3.32392e-05	0.000275511	Ets2
11	18871412	18871912	-0.81007	2.20785	-4.54089	3.36411e-05	0.000278737	8430419K02Rik
2	180334357	180334857	-0.860137	2.27007	-4.54068	3.36657e-05	0.000278835	Gata5
X	8073937	8074437	-0.680769	2.3455	-4.5405	3.36862e-05	0.000278899	Suv39h1
2	25180982	25181482	-0.756813	2.49786	-4.54028	3.37107e-05	0.000278996	Nrarp
17	24858166	24858666	0.587832	2.90229	4.53998	3.37449e-05	0.000279173	Hagh
14	8258035	8258535	0.419392	3.47656	4.53941	3.38109e-05	0.000279613	Acox2
14	8258353	8258535	0.419392	3.47656	4.53941	3.38109e-05	0.000279613	Acox2
14	8258035	8258522	0.419392	3.47656	4.53941	3.38109e-05	0.000279613	Acox2
13	30749255	30749755	-0.817006	2.34315	-4.53833	3.39348e-05	0.000280531	Irf4
17	35065235	35065735	-0.782064	2.38607	-4.53657	3.41378e-05	0.000282103	Mpig6b
17	35065235	35065735	-0.782064	2.38607	-4.53657	3.41378e-05	0.000282103	Ly6g6c
6	42324299	42324799	-0.731991	2.50697	-4.53585	3.42212e-05	0.000282679	Fam131b
13	52972907	52973407	0.747516	2.21029	4.53574	3.42334e-05	0.000282679	Nfil3
13	52972907	52973407	0.747516	2.21029	4.53574	3.42334e-05	0.000282679	n-R5s54
9	58312591	58313091	-0.883147	2.2464	-4.53466	3.43594e-05	0.000283611	Loxl1
4	129987797	129988297	-0.968028	2.26644	-4.53435	3.43954e-05	0.000283801	Adgrb2
X	159532842	159533342	-0.543468	2.66394	-4.5333	3.45174e-05	0.0002847	Bclaf3
9	21031618	21032118	-0.679144	2.40752	-4.53304	3.45483e-05	0.000284847	Icam5
9	21031618	21032118	-0.679144	2.40752	-4.53304	3.45483e-05	0.000284847	Mir1900
9	21031618	21032118	-0.679144	2.40752	-4.53304	3.45483e-05	0.000284847	Gm47079
11	19026894	19027394	-0.62837	2.70418	-4.53199	3.46712e-05	0.000285753	Meis1
11	19026894	19027394	-0.62837	2.70418	-4.53199	3.46712e-05	0.000285753	4933406G16Rik
10	89635462	89635962	0.863313	2.08254	4.53163	3.47141e-05	0.000285998	Slc17a8
10	89635462	89635962	0.863313	2.08254	4.53163	3.47141e-05	0.000285998	Scyl2
18	35887879	35888379	-0.517335	3.64899	-4.53148	3.47319e-05	0.000286037	Gm29417
18	35887879	35888379	-0.517335	3.64899	-4.53148	3.47319e-05	0.000286037	Gm23882
2	36230671	36231171	-0.76829	2.89219	-4.53	3.49055e-05	0.000287358	Ptgs1
9	32696225	32696725	-0.402982	3.58236	-4.52968	3.49441e-05	0.000287567	Ets1
12	108835864	108836364	0.433596	3.12064	4.52926	3.49934e-05	0.000287865	Slc25a47
12	108835864	108836364	0.433596	3.12064	4.52926	3.49934e-05	0.000287865	Mir345
12	108835864	108836364	0.433596	3.12064	4.52926	3.49934e-05	0.000287865	Slc25a29
6	97276736	97277236	0.69019	2.63572	4.52804	3.5138e-05	0.000288836	Frmd4b
6	97276736	97277236	0.69019	2.63572	4.52804	3.5138e-05	0.000288836	Lmod3
12	103735496	103735996	0.716844	2.31802	4.52808	3.51332e-05	0.000288836	Gm17142
12	103735496	103735996	0.716844	2.31802	4.52808	3.51332e-05	0.000288836	Serpina1b
14	99298720	99299220	-0.675036	2.78485	-4.52713	3.52474e-05	0.000289626	Klf5
12	57534658	57535158	0.445037	3.5026	4.527	3.5262e-05	0.000289637	Gm37291
12	57534658	57535158	0.445037	3.5026	4.527	3.5262e-05	0.000289637	Foxa1
8	71308295	71308795	-0.643704	2.74236	-4.52677	3.52904e-05	0.000289761	Haus8
8	71308295	71308795	-0.643704	2.74236	-4.52677	3.52904e-05	0.000289761	Myo9b
15	73149902	73150402	-0.826998	2.41338	-4.52607	3.53734e-05	0.000290333	Ago2
17	84048595	84049095	-0.969364	2.22183	-4.52585	3.53996e-05	0.000290439	Gm37549
17	84048595	84049095	-0.969364	2.22183	-4.52585	3.53996e-05	0.000290439	Zfp36l2
3	82875866	82876366	-0.654374	2.57151	-4.52571	3.54164e-05	0.000290468	Rbm46
3	82875866	82876366	-0.654374	2.57151	-4.52571	3.54164e-05	0.000290468	Rbm46os
11	121434788	121435288	0.59194	2.6991	4.52532	3.54641e-05	0.000290717	Fn3k
11	22372618	22373118	0.690689	2.43933	4.52524	3.54734e-05	0.000290717	Ehbp1
11	22372618	22373118	0.690689	2.43933	4.52524	3.54734e-05	0.000290717	Rpsa-ps3
11	117568244	117568744	-0.700479	2.71887	-4.5245	3.55617e-05	0.000291331	Gm11734
11	117568244	117568744	-0.700479	2.71887	-4.5245	3.55617e-05	0.000291331	2900041M22Rik
19	4283093	4283593	-0.59304	2.87696	-4.52404	3.56175e-05	0.000291678	Ankrd13d
18	60603609	60604109	0.541788	3.01531	4.52325	3.57129e-05	0.00029224	Synpo
2	32882541	32883041	-0.648343	2.82532	-4.52336	3.56998e-05	0.00029224	Fam129b
8	84800348	84800848	0.586521	2.50002	4.52197	3.58686e-05	0.0002933	Nfix
14	118001721	118002221	0.697687	2.26938	4.52196	3.58693e-05	0.0002933	Dct
14	118001721	118002221	0.697687	2.26938	4.52196	3.58693e-05	0.0002933	Mir6239
2	36011243	36011743	-0.735037	2.61304	-4.52169	3.59026e-05	0.000293462	Ttll11
2	36011243	36011743	-0.735037	2.61304	-4.52169	3.59026e-05	0.000293462	Ndufa8
14	62555739	62556239	-0.422557	3.65769	-4.52115	3.5968e-05	0.000293804	Fam124a
12	91383867	91384367	-0.674165	2.44734	-4.52112	3.59713e-05	0.000293804	Cep128
12	91383867	91384367	-0.674165	2.44734	-4.52112	3.59713e-05	0.000293804	Tshr
2	177498237	177498737	0.480214	3.21015	4.52098	3.59886e-05	0.000293835	Gm14403
1	164898914	164899414	0.628935	2.6662	4.52029	3.60731e-05	0.000294414	Gm32569
10	75407110	75407610	0.51805	3.26886	4.51996	3.61124e-05	0.000294625	Upb1
4	102759126	102759626	-0.639174	2.68616	-4.51855	3.62853e-05	0.000295925	Sgip1
1	190978339	190978839	-0.799119	2.55114	-4.51814	3.63362e-05	0.00029623	Vash2
2	118544675	118545175	0.555658	3.3312	4.51639	3.65524e-05	0.000297881	Bmf
5	8924241	8924741	-0.85703	2.17187	-4.51608	3.659e-05	0.000298076	Abcb4
12	104035484	104035984	0.673337	2.47889	4.51592	3.66094e-05	0.000298123	Gm37496
12	104035484	104035984	0.673337	2.47889	4.51592	3.66094e-05	0.000298123	Serpina12
15	79391556	79392056	0.426188	3.49174	4.51554	3.66573e-05	0.000298401	Mir1943
15	79391556	79392056	0.426188	3.49174	4.51554	3.66573e-05	0.000298401	Tmem184b
11	30024515	30025015	-0.672641	2.68381	-4.51471	3.67596e-05	0.000299123	Gm12095
11	30024515	30025015	-0.672641	2.68381	-4.51471	3.67596e-05	0.000299123	Eml6
11	54935922	54936422	-0.64956	2.5066	-4.51381	3.68725e-05	0.000299929	Gm12230
11	54935922	54936422	-0.64956	2.5066	-4.51381	3.68725e-05	0.000299929	Tnip1
4	116017298	116017798	0.386502	3.67124	4.51324	3.69434e-05	0.000300394	Faah
1	133309635	133310135	0.561742	2.98539	4.51305	3.69677e-05	0.00030048	Gm28040
1	133309635	133310135	0.561742	2.98539	4.51305	3.69677e-05	0.00030048	Golt1a
11	78421896	78422396	0.694973	2.30992	4.51252	3.70333e-05	0.0003009	Slc13a2
8	114773708	114774208	0.477159	3.30715	4.51103	3.72204e-05	0.000302308	Wwox
8	114773708	114774208	0.477159	3.30715	4.51103	3.72204e-05	0.000302308	Gm22556
15	83155798	83156298	0.569095	2.70024	4.51024	3.73201e-05	0.000303005	Rnu12
15	83155798	83156298	0.569095	2.70024	4.51024	3.73201e-05	0.000303005	Cyb5r3
1	133245930	133246430	0.644352	3.02301	4.50973	3.73841e-05	0.000303412	Plekha6
4	60832282	60832782	0.65733	2.91215	4.50841	3.75515e-05	0.000304657	Gm21286
4	49478295	49478795	0.507122	3.13552	4.50792	3.76138e-05	0.000305013	Acnat1
4	49478295	49478795	0.507122	3.13552	4.50792	3.76138e-05	0.000305013	Gm26424
4	49478295	49478795	0.507122	3.13552	4.50792	3.76138e-05	0.000305013	Baat
18	55548329	55548829	-0.660936	2.47549	-4.50785	3.76233e-05	0.000305013	Gm37337
18	55548329	55548829	-0.660936	2.47549	-4.50785	3.76233e-05	0.000305013	Gm24514
10	121641533	121642033	-0.667627	2.40251	-4.50758	3.76574e-05	0.000305176	D930020B18Rik
17	5132784	5133284	0.609408	2.6732	4.50737	3.76848e-05	0.000305284	Gm15599
17	5132784	5133284	0.609408	2.6732	4.50737	3.76848e-05	0.000305284	Gm29050
16	92697819	92698319	-0.751689	2.52721	-4.50694	3.7739e-05	0.00030561	Runx1
2	52619201	52619701	-0.582608	2.81119	-4.50602	3.78571e-05	0.000306453	Bloc1s2-ps
4	150757057	150757557	0.582363	3.08344	4.50533	3.79455e-05	0.000306975	Gm16079
4	150757057	150757557	0.582363	3.08344	4.50533	3.79455e-05	0.000306975	Gm13049
7	28833764	28834264	-0.679667	2.70814	-4.50529	3.79497e-05	0.000306975	Lgals4
10	75559724	75560224	-0.822451	2.40124	-4.5051	3.79751e-05	0.000307067	Ggt1
10	75559724	75560224	-0.822451	2.40124	-4.5051	3.79751e-05	0.000307067	Lrrc75b
11	79717726	79718226	0.64583	2.73778	4.50494	3.79952e-05	0.000307115	Mir193a
11	79717726	79718226	0.64583	2.73778	4.50494	3.79952e-05	0.000307115	Mir365-2
9	57681836	57682336	0.595935	2.68535	4.50395	3.81227e-05	0.000308031	Cyp1a2
19	45310634	45311134	-0.576363	2.65578	-4.50354	3.81752e-05	0.000308342	Gm29595
15	62037583	62038083	-0.439944	3.83596	-4.50253	3.83054e-05	0.000309278	Gm27913
15	62037583	62038083	-0.439944	3.83596	-4.50253	3.83054e-05	0.000309278	Pvt1
8	14996670	14997170	0.464495	3.33639	4.50215	3.83548e-05	0.000309563	Arhgef10
8	14997136	14997170	0.464495	3.33639	4.50215	3.83548e-05	0.000309563	Kbtbd11
11	98586724	98587224	0.380697	3.9329	4.50161	3.84253e-05	0.00030997	Ormdl3
19	37697320	37697820	0.520676	2.97639	4.50154	3.84337e-05	0.00030997	Cyp26a1
9	62426094	62426594	-0.660083	2.57752	-4.50085	3.85233e-05	0.000310578	Anp32a
9	62426094	62426594	-0.660083	2.57752	-4.50085	3.85233e-05	0.000310578	Coro2b
17	45972698	45973198	0.621396	2.52694	4.50037	3.8586e-05	0.000310968	AC127690.1
17	45972698	45973198	0.621396	2.52694	4.50037	3.8586e-05	0.000310968	Vegfa
11	82572959	82573459	-0.8002	2.30978	-4.50016	3.86142e-05	0.000311081	Tmem132e
11	82572959	82573459	-0.8002	2.30978	-4.50016	3.86142e-05	0.000311081	Gm24612
18	46198221	46198721	-0.518157	2.94501	-4.49996	3.86405e-05	0.000311178	1700018A14Rik
18	46198221	46198721	-0.518157	2.94501	-4.49996	3.86405e-05	0.000311178	Trim36
2	163541654	163542154	0.473411	3.27754	4.4994	3.87136e-05	0.000311652	Hnf4aos
2	163541817	163542154	0.473411	3.27754	4.4994	3.87136e-05	0.000311652	Hnf4a
11	76570868	76571368	-1.08966	2.53866	-4.49919	3.87404e-05	0.000311752	Abr
4	47241263	47241763	0.667897	2.42373	4.49903	3.87617e-05	0.000311809	Col15a1
2	155089499	155089999	0.697588	2.58333	4.49764	3.89445e-05	0.000313164	Gm45609
17	29081325	29081825	-0.686506	2.76468	-4.49716	3.90078e-05	0.000313557	Trp53cor1
7	65393785	65394285	-0.619556	2.69162	-4.49689	3.90424e-05	0.00031372	Tjp1
7	65393785	65394285	-0.619556	2.69162	-4.49689	3.90424e-05	0.00031372	Gm44795
11	98927811	98928311	-0.927733	2.60462	-4.49673	3.90645e-05	0.000313782	Rara
6	29523152	29523652	0.603688	2.82766	4.49623	3.91305e-05	0.00031408	Irf5
6	29523270	29523652	0.603688	2.82766	4.49623	3.91305e-05	0.00031408	Irf5
15	98897953	98898453	-0.755728	2.43467	-4.49625	3.91278e-05	0.00031408	Dhh
15	98897953	98898453	-0.755728	2.43467	-4.49625	3.91278e-05	0.00031408	Rhebl1
2	28513121	28513621	-0.648356	2.76861	-4.49522	3.92639e-05	0.000315035	Ralgds
1	185363108	185363608	0.363475	3.68398	4.49511	3.92787e-05	0.000315038	4930532G15Rik
1	185363108	185363608	0.363475	3.68398	4.49511	3.92787e-05	0.000315038	Eprs
5	122132045	122132545	-0.609955	3.17871	-4.49498	3.92954e-05	0.000315056	Ccdc63
8	24438290	24438790	0.44368	3.51197	4.49451	3.93577e-05	0.00031544	Tcim
6	85854308	85854808	0.687939	2.48818	4.49399	3.94271e-05	0.00031588	Ptges3-ps
6	85854308	85854808	0.687939	2.48818	4.49399	3.94271e-05	0.00031588	Nat8f2
11	98293366	98293866	0.729291	2.34411	4.49315	3.95389e-05	0.00031666	Gm20644
11	98293366	98293866	0.729291	2.34411	4.49315	3.95389e-05	0.00031666	Neurod2
17	86185668	86186168	-0.686157	2.32296	-4.49302	3.95563e-05	0.000316683	Prkce
17	86185668	86186168	-0.686157	2.32296	-4.49302	3.95563e-05	0.000316683	2010106C02Rik
6	121329820	121330320	0.600069	2.51185	4.49256	3.96176e-05	0.000317057	Gm24855
8	71670736	71671218	-0.659666	2.90878	-4.49203	3.96889e-05	0.000317511	Unc13a
8	71670741	71671218	-0.659666	2.90878	-4.49203	3.96889e-05	0.000317511	Unc13a
8	71670757	71671218	-0.659666	2.90878	-4.49203	3.96889e-05	0.000317511	Unc13a
8	71670718	71671218	-0.659666	2.90878	-4.49203	3.96889e-05	0.000317511	Unc13a
17	5750580	5751080	0.700811	2.18236	4.49101	3.98266e-05	0.000318496	Zdhhc14
17	5750580	5751080	0.700811	2.18236	4.49101	3.98266e-05	0.000318496	3300005D01Rik
8	119791836	119792336	-0.708264	2.51775	-4.49073	3.98638e-05	0.000318677	Tldc1
8	119791836	119792336	-0.708264	2.51775	-4.49073	3.98638e-05	0.000318677	Cotl1
11	55215779	55216279	0.633142	2.87331	4.48843	4.01743e-05	0.000320923	Slc36a1
11	55215779	55216279	0.633142	2.87331	4.48843	4.01743e-05	0.000320923	Fat2
2	18821464	18821964	-0.574991	2.8345	-4.48846	4.01707e-05	0.000320923	Carlr
2	18821464	18821964	-0.574991	2.8345	-4.48846	4.01707e-05	0.000320923	Pip4k2a
11	73199287	73199787	0.43105	3.91411	4.48746	4.03062e-05	0.000321719	Shpk
11	73199287	73199787	0.43105	3.91411	4.48746	4.03062e-05	0.000321719	Ctns
17	59012892	59013392	0.45149	3.46472	4.48737	4.03181e-05	0.000321719	Nudt12
17	59012892	59013392	0.45149	3.46472	4.48737	4.03181e-05	0.000321719	Nudt12os
1	171558333	171558833	-0.810535	2.75894	-4.48756	4.02923e-05	0.000321719	Cd244a
10	94072624	94073124	0.554274	2.92339	4.48688	4.03856e-05	0.000321992	Fgd6
17	26917083	26917583	-0.599042	2.72541	-4.48701	4.03678e-05	0.000321992	Kifc5b
17	26917083	26917583	-0.599042	2.72541	-4.48701	4.03678e-05	0.000321992	Gm27775
3	8990167	8990667	-0.820887	2.26957	-4.4868	4.03967e-05	0.000321992	Tpd52
13	24374454	24374950	0.80498	2.17752	4.48666	4.04154e-05	0.000322025	Gm11342
13	24374454	24374954	0.80498	2.17752	4.48666	4.04154e-05	0.000322025	Gm11342
13	24374454	24374954	0.80498	2.17752	4.48666	4.04154e-05	0.000322025	Cmah
6	149373425	149373925	-0.636752	2.63158	-4.48641	4.04498e-05	0.00032218	Gm15784
6	149373425	149373925	-0.636752	2.63158	-4.48641	4.04498e-05	0.00032218	Gm15786
13	48261677	48262177	-0.576644	2.6882	-4.48551	4.05719e-05	0.000322918	Id4
13	48261677	48262177	-0.576644	2.6882	-4.48551	4.05719e-05	0.000322918	Gm49291
13	48261677	48262177	-0.576644	2.6882	-4.48551	4.05719e-05	0.000322918	A330033J07Rik
11	72538106	72538606	-0.628988	2.6372	-4.48556	4.05662e-05	0.000322918	Spns3
4	15148999	15149499	0.474445	3.14636	4.4853	4.06006e-05	0.000323028	Necab1
4	15149392	15149499	0.474445	3.14636	4.4853	4.06006e-05	0.000323028	Gm11845
17	35220093	35220593	-0.670197	2.39726	-4.48326	4.0882e-05	0.000325148	Gm16181
14	55783525	55784025	-0.717436	2.40994	-4.48311	4.09019e-05	0.000325188	Adcy4
15	79030878	79031378	0.560758	2.81968	4.48109	4.11819e-05	0.000327295	Gm49544
15	79030878	79031378	0.560758	2.81968	4.48109	4.11819e-05	0.000327295	Gcat
3	27258408	27258908	-0.72147	2.41756	-4.48066	4.12417e-05	0.00032765	Nceh1
3	27258408	27258908	-0.72147	2.41756	-4.48066	4.12417e-05	0.00032765	Gm37191
1	88253112	88253612	0.442676	4.39691	4.47955	4.13973e-05	0.000328613	Mroh2a
15	103308547	103309047	0.436742	3.2178	4.47928	4.14343e-05	0.000328613	Gm49482
15	103308547	103309047	0.436742	3.2178	4.47928	4.14343e-05	0.000328613	Gpr84
19	58021470	58021970	0.615467	2.36032	4.47936	4.14236e-05	0.000328613	Atrnl1
19	58021470	58021970	0.615467	2.36032	4.47936	4.14236e-05	0.000328613	Mir5623
5	115429886	115430386	-0.790642	2.42348	-4.47925	4.14381e-05	0.000328613	Gm43231
5	115429886	115430386	-0.790642	2.42348	-4.47925	4.14381e-05	0.000328613	Msi1
5	115429996	115430386	-0.790642	2.42348	-4.47925	4.14381e-05	0.000328613	Msi1
16	35488966	35489466	0.810405	2.34436	4.47967	4.13795e-05	0.000328613	Gm25548
16	35488966	35489466	0.810405	2.34436	4.47967	4.13795e-05	0.000328613	Pdia5
5	120566518	120567018	0.567431	2.95821	4.47909	4.1461e-05	0.000328675	2510016D11Rik
5	120566518	120567018	0.567431	2.95821	4.47909	4.1461e-05	0.000328675	Tpcn1
9	21181593	21182093	-0.750995	2.43587	-4.4789	4.14879e-05	0.000328769	Pde4a
9	44498775	44499275	-0.659089	2.89083	-4.47871	4.1514e-05	0.000328856	Bcl9l
1	64302815	64303315	-0.806576	2.37219	-4.47843	4.15528e-05	0.000329044	Gm28981
5	121686647	121687147	0.553723	2.91865	4.47804	4.1608e-05	0.000329362	Brap
5	121686647	121687147	0.553723	2.91865	4.47804	4.1608e-05	0.000329362	Atxn2
17	29397771	29398271	0.470689	3.38213	4.47771	4.1655e-05	0.000329614	Fgd2
17	29397771	29398271	0.470689	3.38213	4.47771	4.1655e-05	0.000329614	Pim1
5	121387195	121387695	0.564425	2.85714	4.47703	4.17498e-05	0.000330244	Trafd1
3	95230951	95231451	-0.727828	2.49719	-4.47592	4.1906e-05	0.00033136	Mllt11
3	95231168	95231451	-0.727828	2.49719	-4.47592	4.1906e-05	0.00033136	Mllt11
3	95231171	95231451	-0.727828	2.49719	-4.47592	4.1906e-05	0.00033136	Mllt11
3	95230951	95231451	-0.727828	2.49719	-4.47592	4.1906e-05	0.00033136	Cdc42se1
4	40220911	40221411	0.637991	2.5605	4.47495	4.20433e-05	0.000332217	Ddx58
7	19473968	19474468	-0.63417	2.48145	-4.47494	4.20448e-05	0.000332217	Gm45167
7	19473968	19474468	-0.63417	2.48145	-4.47494	4.20448e-05	0.000332217	Exoc3l2
1	133908367	133908867	-0.481794	3.37834	-4.47448	4.2111e-05	0.000332619	Optc
7	135605284	135605784	-0.763935	2.38719	-4.47259	4.23796e-05	0.000334619	Ptpre
7	13054188	13054688	0.422971	3.26579	4.47233	4.24166e-05	0.000334791	Mzf1
10	20548057	20548557	-0.632544	2.60833	-4.47078	4.26393e-05	0.000336326	Pde7b
11	58948965	58949465	-0.704623	2.49913	-4.47076	4.2642e-05	0.000336326	Hist3h2ba
17	84037455	84037955	-0.535245	3.28048	-4.47053	4.26755e-05	0.000336347	Gm37549
17	84037455	84037955	-0.535245	3.28048	-4.47053	4.26755e-05	0.000336347	Zfp36l2
18	65025808	65026308	0.564299	2.71727	4.47056	4.26712e-05	0.000336347	Nedd4l
15	82641633	82642133	0.688396	2.54901	4.46995	4.2759e-05	0.000336867	Gm27463
2	160340116	160340616	0.808618	2.12211	4.46986	4.27723e-05	0.000336867	Gm826
2	160340116	160340616	0.808618	2.12211	4.46986	4.27723e-05	0.000336867	Mafb
15	79958565	79959065	-1.2351	2.26323	-4.46899	4.28976e-05	0.000337732	Cbx7
17	46751710	46752210	0.473946	3.63276	4.46738	4.31305e-05	0.000339443	Cnpy3
2	121866983	121867483	-0.570914	3.09321	-4.46689	4.32022e-05	0.000339884	Gm14019
2	121866983	121867483	-0.570914	3.09321	-4.46689	4.32022e-05	0.000339884	Casc4
15	27681211	27681711	-0.685495	2.59365	-4.46669	4.32316e-05	0.000339993	Otulinl
4	57110288	57110788	0.730559	2.06147	4.46644	4.3267e-05	0.000340149	Epb41l4b
1	132139485	132139985	0.399284	3.91458	4.46597	4.33362e-05	0.00034057	Cdk18
1	132139485	132139985	0.399284	3.91458	4.46597	4.33362e-05	0.00034057	Gm29629
8	27249686	27250186	0.657647	2.35289	4.46574	4.33705e-05	0.000340717	Adrb3
11	5139467	5139967	0.567621	2.68304	4.46545	4.34125e-05	0.000340831	Emid1
16	10332768	10333268	-0.759199	2.38566	-4.46542	4.34163e-05	0.000340831	Gm1600
15	57705719	57706219	0.501496	3.23502	4.46501	4.34766e-05	0.000341182	Zhx2
15	57705719	57706219	0.501496	3.23502	4.46501	4.34766e-05	0.000341182	Gm16006
14	65388441	65388941	0.594389	2.88661	4.46479	4.35082e-05	0.000341307	Zfp395
18	20641255	20641755	0.492532	3.37493	4.46466	4.35273e-05	0.000341334	Dsg2
18	20641255	20641755	0.492532	3.37493	4.46466	4.35273e-05	0.000341334	Ttr
3	103102612	103103112	-0.56143	2.82826	-4.46437	4.3571e-05	0.000341554	Dennd2c
3	62339164	62339664	0.412011	3.85513	4.46384	4.36488e-05	0.000341814	Arhgef26
3	62339532	62339664	0.412011	3.85513	4.46384	4.36488e-05	0.000341814	9330121J05Rik
3	62339164	62339344	0.412011	3.85513	4.46384	4.36488e-05	0.000341814	Arhgef26
9	48605703	48606203	0.650024	2.50131	4.464	4.36255e-05	0.000341814	Nnmt
10	18545568	18546068	-0.667472	2.56981	-4.46382	4.36512e-05	0.000341814	Hebp2
8	110794194	110794694	-0.716825	2.66847	-4.46222	4.3888e-05	0.000343545	Il34
11	32604629	32605129	-0.630007	2.69063	-4.4618	4.39492e-05	0.000343901	Stk10
11	32604629	32605129	-0.630007	2.69063	-4.4618	4.39492e-05	0.000343901	Fbxw11
1	155742159	155742659	-0.648335	2.46911	-4.46157	4.39835e-05	0.000344046	Lhx4
15	102003482	102003957	0.413011	3.6725	4.4614	4.40089e-05	0.000344099	Krt8
15	102003457	102003957	0.413011	3.6725	4.4614	4.40089e-05	0.000344099	Gm36026
7	143445586	143446086	-0.813063	2.37553	-4.46131	4.40219e-05	0.000344099	Gm27901
7	45574702	45575202	0.587286	3.00161	4.46033	4.41669e-05	0.00034511	0610005C13Rik
7	45574702	45575202	0.587286	3.00161	4.46033	4.41669e-05	0.00034511	Bcat2
2	130295137	130295637	-0.720953	2.30469	-4.45973	4.42575e-05	0.000345693	Ebf4
7	45573381	45573881	0.561922	2.51432	4.45902	4.43625e-05	0.000346313	0610005C13Rik
7	45573381	45573869	0.561922	2.51432	4.45902	4.43625e-05	0.000346313	Bcat2
7	45573381	45573881	0.561922	2.51432	4.45902	4.43625e-05	0.000346313	Bcat2
1	165281826	165282326	-0.800437	2.63715	-4.45898	4.43686e-05	0.000346313	Tiprl
1	165281826	165282326	-0.800437	2.63715	-4.45898	4.43686e-05	0.000346313	Gpr161
14	48504004	48504504	0.648561	2.38132	4.4575	4.45901e-05	0.000347917	Tmem260
2	26552948	26553448	-0.751875	2.65758	-4.45692	4.46776e-05	0.000348475	Notch1
2	26552948	26553448	-0.751875	2.65758	-4.45692	4.46776e-05	0.000348475	Gm13358
12	111429946	111430327	-0.575552	3.18355	-4.45569	4.48634e-05	0.0003498	Gm10425
12	111429827	111430254	-0.575552	3.18355	-4.45569	4.48634e-05	0.0003498	Exoc3l4
18	65102773	65103273	0.580282	2.69627	4.45539	4.49092e-05	0.000350032	Nedd4l
18	65102773	65103273	0.580282	2.69627	4.45539	4.49092e-05	0.000350032	Mir122
6	29211841	29212341	-0.482878	3.13286	-4.45431	4.50727e-05	0.000351101	Impdh1
3	145614459	145614959	-0.904918	2.19588	-4.45427	4.50786e-05	0.000351101	Znhit6
3	145614459	145614959	-0.904918	2.19588	-4.45427	4.50786e-05	0.000351101	Cyr61
11	70970414	70970914	0.525894	2.9064	4.45413	4.50999e-05	0.000351141	Nup88
11	70970414	70970914	0.525894	2.9064	4.45413	4.50999e-05	0.000351141	Rpain
8	122610937	122611437	-0.4792	3.1266	-4.45401	4.51174e-05	0.000351153	Galns
8	122610937	122611437	-0.4792	3.1266	-4.45401	4.51174e-05	0.000351153	Trappc2l
1	179668241	179668741	-0.530712	3.32823	-4.45373	4.51602e-05	0.00035136	Sccpdh
11	60108757	60109257	-0.608435	2.52681	-4.45228	4.53804e-05	0.000352948	Rai1
11	60108757	60109257	-0.608435	2.52681	-4.45228	4.53804e-05	0.000352948	4930412M03Rik
7	100974252	100974752	-0.860524	2.73027	-4.4514	4.55165e-05	0.00035388	P2ry6
11	78550271	78550771	0.462358	3.35196	4.451	4.55772e-05	0.000354226	Tmem97
6	122826004	122826504	-0.549223	3.23588	-4.44872	4.59274e-05	0.000356733	Foxj2
6	122826377	122826504	-0.549223	3.23588	-4.44872	4.59274e-05	0.000356733	Mir7231
18	82902349	82902849	-0.693432	2.33663	-4.44869	4.59325e-05	0.000356733	4930445N18Rik
18	82902349	82902849	-0.693432	2.33663	-4.44869	4.59325e-05	0.000356733	Zfp516
5	134551678	134552178	-0.47432	3.69625	-4.44812	4.60216e-05	0.000357298	Clip2
5	134551678	134552178	-0.47432	3.69625	-4.44812	4.60216e-05	0.000357298	Gm42884
2	165514788	165515288	-0.771358	2.26439	-4.44777	4.60756e-05	0.00035759	Slc2a10
2	165514788	165515288	-0.771358	2.26439	-4.44777	4.60756e-05	0.00035759	Eya2
5	125003250	125003750	-0.886028	2.28525	-4.44693	4.62053e-05	0.000358469	Rflna
6	66535359	66535859	-0.614534	2.64663	-4.44534	4.64529e-05	0.000360155	Mad2l1
9	92230059	92230559	-0.875274	2.43052	-4.44533	4.64556e-05	0.000360155	Plscr1
9	92230059	92230559	-0.875274	2.43052	-4.44533	4.64556e-05	0.000360155	Plscr5
6	134161533	134162033	0.615673	2.36552	4.44416	4.66382e-05	0.000361442	Gm43984
6	134161533	134162033	0.615673	2.36552	4.44416	4.66382e-05	0.000361442	Gm17088
15	97164502	97165002	0.510785	2.67646	4.44326	4.67803e-05	0.000362286	Slc38a4
15	97164502	97165002	0.510785	2.67646	4.44326	4.67803e-05	0.000362286	Gm32885
4	62583271	62583771	-0.910995	2.33327	-4.44328	4.67772e-05	0.000362286	Rgs3
6	100143840	100144340	-0.616615	2.79144	-4.44255	4.6891e-05	0.000363014	2010109P13Rik
2	83812625	83813125	-0.803333	2.76835	-4.44212	4.69596e-05	0.000363416	Fam171b
6	126163935	126164435	-0.615563	2.56081	-4.44123	4.70994e-05	0.000364369	Ntf3
6	126163935	126163960	-0.615563	2.56081	-4.44123	4.70994e-05	0.000364369	Gm24947
6	86822365	86822865	-0.679035	2.35542	-4.43885	4.74783e-05	0.00036717	Anxa4
6	86822365	86822865	-0.679035	2.35542	-4.43885	4.74783e-05	0.00036717	2610306M01Rik
4	62501977	62502477	0.27671	5.2403	4.4386	4.75178e-05	0.000367345	Hdhd3
4	62502467	62502477	0.27671	5.2403	4.4386	4.75178e-05	0.000367345	Hdhd3
11	96311794	96312165	-0.657583	2.41225	-4.43822	4.75785e-05	0.000367685	Hoxb5os
11	96311910	96312294	-0.657583	2.41225	-4.43822	4.75785e-05	0.000367685	Mir10a
17	6430028	6430528	-2.04729	2.93273	-4.43755	4.76871e-05	0.000368393	Dynlt1b
17	46032207	46032707	0.631688	2.38229	4.43679	4.78077e-05	0.000369194	Vegfa
7	24573640	24574140	0.657415	2.85259	4.43667	4.78282e-05	0.000369221	Xrcc1
7	24573640	24574140	0.657415	2.85259	4.43667	4.78282e-05	0.000369221	Ethe1
1	174921333	174921833	0.596521	2.65742	4.43559	4.80018e-05	0.000370431	Grem2
18	37815287	37815787	-0.665196	2.43103	-4.43532	4.8045e-05	0.000370633	Pcdhgc5
18	37815287	37815787	-0.665196	2.43103	-4.43532	4.8045e-05	0.000370633	Pcdhgc4
11	72961105	72961605	-0.755478	2.38463	-4.43398	4.82625e-05	0.000372179	Atp2a3
1	98095205	98095705	-0.449558	3.21367	-4.43378	4.82948e-05	0.000372297	Pam
6	92943000	92943500	-0.740069	2.67112	-4.43117	4.8721e-05	0.000375449	Adamts9
14	27038964	27039464	-0.51418	3.30316	-4.42957	4.89832e-05	0.000377337	Il17rd
15	99223781	99224281	-0.603807	2.67315	-4.42926	4.90333e-05	0.000377589	Kcnh3
17	23585775	23586275	-0.537133	2.89644	-4.42824	4.92019e-05	0.000378754	Zfp13
11	94242692	94243192	-0.654697	2.88288	-4.42769	4.92933e-05	0.000379324	Wfikkn2
6	127343985	127344485	-0.955597	2.24929	-4.4275	4.93242e-05	0.000379427	Gm42458
6	127343985	127344485	-0.955597	2.24929	-4.4275	4.93242e-05	0.000379427	Gm43631
9	71591988	71592488	-0.679251	2.56521	-4.42585	4.95991e-05	0.000381407	Myzap
17	3326548	3327048	-0.695562	2.48087	-4.42523	4.97018e-05	0.000382063	Tiam2
5	147323164	147323664	0.927205	2.12027	4.4239	4.99239e-05	0.000383635	Urad
1	136665987	136666487	-0.702724	2.62183	-4.42327	5.0031e-05	0.000384323	Gm19705
10	62886576	62887076	-0.632659	2.53408	-4.42307	5.00647e-05	0.000384388	Tet1
6	38636691	38637191	-0.701372	2.61761	-4.42301	5.00747e-05	0.000384388	Klrg2
2	32703685	32704185	0.563101	2.97172	4.42101	5.0412e-05	0.000386841	Fpgs
9	21249805	21250305	0.550617	2.77089	4.42042	5.05122e-05	0.000387473	S1pr5
5	24596735	24597235	-0.593489	2.53713	-4.41898	5.07566e-05	0.000389211	Smarcd3
18	35873414	35873914	-0.579837	3.17235	-4.41869	5.08051e-05	0.000389446	Gm29417
18	35873414	35873914	-0.579837	3.17235	-4.41869	5.08051e-05	0.000389446	Gm23882
17	6424530	6425030	-2.70857	1.95091	-4.41612	5.12465e-05	0.000392692	AC183097.1
17	6424530	6425030	-2.70857	1.95091	-4.41612	5.12465e-05	0.000392692	Dynlt1b
8	123235736	123236091	0.363147	3.69804	4.41556	5.13421e-05	0.000392873	4933417D19Rik
8	123235736	123236236	0.363147	3.69804	4.41556	5.13421e-05	0.000392873	Spata2l
10	128960321	128960821	0.578412	3.2313	4.4156	5.1335e-05	0.000392873	Mettl7b
6	91718555	91719055	0.556606	3.11411	4.41586	5.1291e-05	0.000392873	Gm44981
6	91718555	91719055	0.556606	3.11411	4.41586	5.1291e-05	0.000392873	Slc6a6
4	155371065	155371565	0.628165	2.75836	4.4157	5.13174e-05	0.000392873	Prkcz
4	155371065	155371565	0.628165	2.75836	4.4157	5.13174e-05	0.000392873	Gabrd
13	12456518	12457018	0.568705	2.67642	4.41495	5.14467e-05	0.000393535	Lgals8
5	120228834	120229334	0.583279	2.49973	4.41475	5.14819e-05	0.000393666	Rbm19
5	120228834	120229334	0.583279	2.49973	4.41475	5.14819e-05	0.000393666	Gm42655
13	13569363	13569863	0.631267	2.27587	4.41346	5.17044e-05	0.000395229	Gm48783
13	13569363	13569863	0.631267	2.27587	4.41346	5.17044e-05	0.000395229	Lyst
17	30641309	30641809	0.790906	2.90456	4.41308	5.17719e-05	0.000395606	1700097N02Rik
17	30641309	30641809	0.790906	2.90456	4.41308	5.17719e-05	0.000395606	Gm24661
5	142589198	142589698	0.584584	2.8309	4.41086	5.2159e-05	0.000398425	Mmd2
14	72531911	72532411	-0.757687	2.2788	-4.4105	5.22213e-05	0.000398761	Mlnr-ps
12	25252744	25253244	-0.522584	3.01724	-4.41023	5.22679e-05	0.00039885	Gm19340
12	25252744	25253244	-0.522584	3.01724	-4.41023	5.22679e-05	0.00039885	Gm47705
8	40423672	40424172	-0.595929	2.71147	-4.41022	5.22695e-05	0.00039885	Zdhhc2
5	135961327	135961347	-0.546974	2.53736	-4.41008	5.22948e-05	0.000398903	Ssc4d
5	135960847	135961271	-0.546974	2.53736	-4.41008	5.22948e-05	0.000398903	Ywhag
5	135960847	135961347	-0.546974	2.53736	-4.41008	5.22948e-05	0.000398903	Ssc4d
17	23550846	23551346	0.502842	3.08898	4.40869	5.25396e-05	0.000400631	AC154766.4
14	65261998	65262498	-0.614448	2.7769	-4.40853	5.25677e-05	0.000400705	Fbxo16
14	65261998	65262498	-0.614448	2.7769	-4.40853	5.25677e-05	0.000400705	Fzd3
5	34189421	34189921	-0.638826	2.51926	-4.40714	5.2813e-05	0.000402434	Mxd4
11	120713147	120713647	0.446042	3.36338	4.40681	5.28715e-05	0.000402739	Gm17178
11	120713147	120713647	0.446042	3.36338	4.40681	5.28715e-05	0.000402739	Cenpx
11	120713147	120713647	0.446042	3.36338	4.40681	5.28715e-05	0.000402739	Lrrc45
2	152734713	152735213	-0.526763	2.60666	-4.40652	5.29236e-05	0.000402995	Id1
6	97410399	97410899	-0.733708	2.56136	-4.40585	5.30417e-05	0.000403753	Frmd4b
7	101821712	101822212	-0.542908	3.04121	-4.40559	5.30885e-05	0.000403969	Phox2a
7	101821746	101822212	-0.542908	3.04121	-4.40559	5.30885e-05	0.000403969	Inppl1
16	26105179	26105679	-0.474384	3.04194	-4.4052	5.31576e-05	0.000404354	P3h2
8	54077451	54077951	0.354807	3.99774	4.40468	5.32504e-05	0.000404918	Vegfc
10	60933446	60933946	-0.672684	2.79035	-4.40419	5.33373e-05	0.000405438	Gm26947
10	60933446	60933946	-0.672684	2.79035	-4.40419	5.33373e-05	0.000405438	Pldi
18	74780934	74781434	0.597028	2.4067	4.40367	5.34319e-05	0.000406016	Gm23119
18	74780934	74781434	0.597028	2.4067	4.40367	5.34319e-05	0.000406016	Scarna17
18	74780934	74781434	0.597028	2.4067	4.40367	5.34319e-05	0.000406016	Acaa2
18	74780934	74781434	0.597028	2.4067	4.40367	5.34319e-05	0.000406016	Gm24559
1	171074233	171074733	-1.15085	2.20693	-4.40267	5.36107e-05	0.000407233	Gm27552
11	70584966	70585466	-1.02552	2.21643	-4.40249	5.3643e-05	0.000407335	Mink1
6	71236634	71237134	0.521159	3.11566	4.40217	5.37009e-05	0.000407623	Smyd1
2	30684805	30685305	-0.649412	2.51707	-4.40207	5.37182e-05	0.000407623	Gm14486
2	30684805	30685305	-0.649412	2.51707	-4.40207	5.37182e-05	0.000407623	Gm14488
15	98676914	98677414	0.40709	3.57348	4.40147	5.38266e-05	0.000408304	Rnd1
7	99352455	99352955	-0.844448	2.46997	-4.39998	5.40954e-05	0.0004102	Serpinh1
9	120995084	120995584	0.68893	2.34878	4.39783	5.44878e-05	0.000413032	Ulk4
9	110351612	110352112	0.623387	2.51104	4.3976	5.45287e-05	0.000413198	Scap
13	63572926	63573426	-0.587863	3.0992	-4.39673	5.46879e-05	0.000414117	Ptch1
13	63572926	63573426	-0.587863	3.0992	-4.39673	5.46879e-05	0.000414117	Gm30655
13	63572926	63573054	-0.587863	3.0992	-4.39673	5.46879e-05	0.000414117	A930032L01Rik
5	117985835	117986335	0.555488	2.79026	4.3968	5.46751e-05	0.000414117	Fbxo21
5	117985835	117986335	0.555488	2.79026	4.3968	5.46751e-05	0.000414117	Gm42545
3	51701482	51701982	-0.495863	3.21155	-4.39571	5.48751e-05	0.000415246	Gm10729
3	51701482	51701982	-0.495863	3.21155	-4.39571	5.48751e-05	0.000415246	Gm37342
7	45366700	45366822	-0.611245	2.7687	-4.39581	5.48567e-05	0.000415246	Ppfia3
7	45366700	45367163	-0.611245	2.7687	-4.39581	5.48567e-05	0.000415246	Mtag2
7	45366700	45367200	-0.611245	2.7687	-4.39581	5.48567e-05	0.000415246	Ppfia3
7	45366700	45367200	-0.611245	2.7687	-4.39581	5.48567e-05	0.000415246	Mtag2
7	45366700	45367200	-0.611245	2.7687	-4.39581	5.48567e-05	0.000415246	Gm45619
19	57365428	57365775	0.631153	2.74299	4.39476	5.50507e-05	0.00041643	B230217O12Rik
19	57365428	57365928	0.631153	2.74299	4.39476	5.50507e-05	0.00041643	Fam160b1
19	57365428	57365928	0.631153	2.74299	4.39476	5.50507e-05	0.00041643	Trub1
8	70629899	70630399	0.417007	3.32115	4.39416	5.5162e-05	0.000416984	Lrrc25
8	70629899	70630399	0.417007	3.32115	4.39416	5.5162e-05	0.000416984	Gdf15
19	5096094	5096594	-0.754555	2.40009	-4.39424	5.51458e-05	0.000416984	Yif1a
19	5096094	5096594	-0.754555	2.40009	-4.39424	5.51458e-05	0.000416984	Cnih2
5	33695235	33695735	-0.407842	3.63787	-4.39404	5.51829e-05	0.000416997	Fgfr3
5	33695235	33695735	-0.407842	3.63787	-4.39404	5.51829e-05	0.000416997	Gm42965
18	38281506	38282006	-0.488039	3.02901	-4.39344	5.52947e-05	0.000417697	Pcdh12
9	37527525	37528025	-0.452855	3.14392	-4.39124	5.57029e-05	0.000420635	Esam
15	79261361	79261861	-0.807293	2.36297	-4.39108	5.57336e-05	0.000420721	Baiap2l2
1	92774618	92775118	-0.662547	2.37457	-4.39053	5.58368e-05	0.000421354	Gm29482
1	92774618	92775118	-0.662547	2.37457	-4.39053	5.58368e-05	0.000421354	Gpc1
6	145502655	145503155	-0.906269	2.20438	-4.39034	5.58718e-05	0.000421473	Gm25373
6	145502655	145503155	-0.906269	2.20438	-4.39034	5.58718e-05	0.000421473	Lmntd1
8	13061017	13061517	0.576338	3.05416	4.38925	5.60752e-05	0.000422423	Proz
11	68871527	68872027	-0.553736	2.78962	-4.38925	5.60752e-05	0.000422423	Ndel1
7	118447895	118448289	-0.750134	2.76001	-4.3894	5.60477e-05	0.000422423	Syt17
7	118447895	118448395	-0.750134	2.76001	-4.3894	5.60477e-05	0.000422423	Syt17
2	180343649	180344149	-0.858343	2.31561	-4.38937	5.60523e-05	0.000422423	Gata5
2	180343649	180344149	-0.858343	2.31561	-4.38937	5.60523e-05	0.000422423	B230312C02Rik
17	84142946	84143446	-0.575525	2.93168	-4.38822	5.62686e-05	0.000423733	Gm37549
17	84142946	84143446	-0.575525	2.93168	-4.38822	5.62686e-05	0.000423733	Zfp36l2
8	71628916	71629416	-0.479948	3.28542	-4.38807	5.62975e-05	0.000423805	Colgalt1
8	71628916	71629416	-0.479948	3.28542	-4.38807	5.62975e-05	0.000423805	Mir6769b
11	68399856	68400356	-0.976344	2.5563	-4.38769	5.63695e-05	0.0004242	Ntn1
5	122513740	122514240	-0.678576	2.54047	-4.38726	5.64514e-05	0.000424671	Gm22965
5	122513740	122514240	-0.678576	2.54047	-4.38726	5.64514e-05	0.000424671	Ift81
1	133163948	133164448	-0.549688	3.06898	-4.38651	5.65933e-05	0.000425591	Plekha6
16	8513505	8514005	0.391778	3.31048	4.38607	5.66756e-05	0.000426063	Abat
8	95144755	95145255	0.581686	2.56545	4.38473	5.69311e-05	0.000427836	Kifc3
5	111466132	111466632	0.433972	3.63629	4.38445	5.69839e-05	0.000428086	Gm43119
5	111466132	111466632	0.433972	3.63629	4.38445	5.69839e-05	0.000428086	C130026L21Rik
4	116052839	116053339	0.456115	3.00481	4.38421	5.70308e-05	0.00042829	Nsun4
4	116052876	116053339	0.456115	3.00481	4.38421	5.70308e-05	0.00042829	Nsun4
17	29253884	29254384	0.599947	2.60756	4.38329	5.7205e-05	0.000429451	Cpne5
17	29253884	29254384	0.599947	2.60756	4.38329	5.7205e-05	0.000429451	Ppil1
2	173145893	173146393	0.741083	2.53761	4.38285	5.72905e-05	0.000429945	Ctcflos
2	173145893	173146393	0.741083	2.53761	4.38285	5.72905e-05	0.000429945	Pck1
7	19181122	19181622	-0.43261	3.27551	-4.38184	5.74844e-05	0.000431252	Eml2
7	19181122	19181622	-0.43261	3.27551	-4.38184	5.74844e-05	0.000431252	Mir330
6	145347593	145348093	0.452233	3.56407	4.38049	5.77434e-05	0.000433046	Gm15707
6	145347593	145348093	0.452233	3.56407	4.38049	5.77434e-05	0.000433046	Gm23498
2	25488100	25488600	-0.720781	2.51392	-4.3802	5.78008e-05	0.000433327	Ptgds
2	25488100	25488600	-0.720781	2.51392	-4.3802	5.78008e-05	0.000433327	Lcn12
18	36018273	36018773	-0.449078	3.06585	-4.37915	5.80033e-05	0.000434696	Psd2
18	36018273	36018773	-0.449078	3.06585	-4.37915	5.80033e-05	0.000434696	Nrg2
6	39256618	39257118	-0.637037	2.62782	-4.37719	5.83854e-05	0.000437409	Gm43479
6	39256618	39257118	-0.637037	2.62782	-4.37719	5.83854e-05	0.000437409	Gm26008
13	108316107	108316607	-0.48815	2.97582	-4.37685	5.84522e-05	0.000437759	Gm2822
13	108316107	108316607	-0.48815	2.97582	-4.37685	5.84522e-05	0.000437759	Depdc1b
4	44979161	44979661	0.523567	2.79817	4.37626	5.85676e-05	0.000438473	Grhpr
4	44979161	44979661	0.523567	2.79817	4.37626	5.85676e-05	0.000438473	Gm12679
9	48707177	48707677	-0.656987	2.67137	-4.37615	5.85889e-05	0.000438482	Nnmt
9	48707177	48707677	-0.656987	2.67137	-4.37615	5.85889e-05	0.000438482	Zbtb16
7	35448110	35448610	-0.667272	2.37055	-4.3753	5.87556e-05	0.000439579	Slc7a9
7	35448110	35448610	-0.667272	2.37055	-4.3753	5.87556e-05	0.000439579	Gm18254
13	55487500	55488000	-0.513781	3.40322	-4.37277	5.92538e-05	0.000443154	Dbn1
4	24850835	24851335	-0.634538	2.69171	-4.37244	5.93205e-05	0.000443349	Klhl32
9	71676092	71676592	-0.682175	2.31983	-4.37244	5.93195e-05	0.000443349	Cgnl1
4	138724973	138725473	-0.723037	2.46168	-4.37233	5.9341e-05	0.000443351	Ubxn10
4	138724973	138725473	-0.723037	2.46168	-4.37233	5.9341e-05	0.000443351	Pla2g2c
16	95684005	95684505	-0.777766	2.30551	-4.37154	5.94999e-05	0.000444385	Erg
16	95684005	95684505	-0.777766	2.30551	-4.37154	5.94999e-05	0.000444385	Ets2
7	12780271	12780771	-0.675303	2.83135	-4.37128	5.95509e-05	0.000444614	Zscan18
7	12780271	12780658	-0.675303	2.83135	-4.37128	5.95509e-05	0.000444614	Zscan18
7	12780271	12780771	-0.675303	2.83135	-4.37128	5.95509e-05	0.000444614	1700047O18Rik
5	123197423	123197923	0.752775	2.0211	4.37094	5.96178e-05	0.000444962	Gm43409
5	123197423	123197923	0.752775	2.0211	4.37094	5.96178e-05	0.000444962	Psmd9
9	43466005	43466505	-0.860138	2.40605	-4.3706	5.96865e-05	0.000445322	Gm28215
9	96966202	96966702	0.593241	2.49335	4.37039	5.97279e-05	0.000445478	Gm8524
9	96966202	96966702	0.593241	2.49335	4.37039	5.97279e-05	0.000445478	Spsb4
6	113428129	113428629	0.646828	2.70553	4.36982	5.98419e-05	0.000446176	Gm24387
6	113428129	113428629	0.646828	2.70553	4.36982	5.98419e-05	0.000446176	Cidec
11	60035146	60035646	0.60994	2.77841	4.36966	5.98741e-05	0.000446263	Pemt
1	131797307	131797807	0.473858	3.09382	4.36943	5.99196e-05	0.00044645	Pm20d1
2	31950169	31950669	-0.778912	2.45594	-4.36932	5.99429e-05	0.000446472	Aif1l
5	9266114	9266614	-0.523149	2.97633	-4.36905	5.99954e-05	0.00044671	Gm15734
5	9266114	9266614	-0.523149	2.97633	-4.36905	5.99954e-05	0.00044671	9330182L06Rik
5	9266114	9266388	-0.523149	2.97633	-4.36905	5.99954e-05	0.00044671	Gm7332
19	47228800	47229300	-0.685969	2.49728	-4.36849	6.0109e-05	0.000447403	Neurl1a
1	55363367	55363867	-0.621943	2.35603	-4.36833	6.0141e-05	0.000447488	Boll
19	5097995	5098495	-0.66304	2.87063	-4.36802	6.02028e-05	0.000447796	Cnih2
15	38468911	38469411	-0.738152	2.42234	-4.36704	6.04013e-05	0.000449119	G930009F23Rik
15	38468911	38469411	-0.738152	2.42234	-4.36704	6.04013e-05	0.000449119	Mir6951
12	76822186	76822686	-0.649939	2.74287	-4.36612	6.05865e-05	0.000450343	Rab15
3	63295493	63295993	0.422135	3.5207	4.36462	6.08902e-05	0.000452292	Mme
7	34646517	34647017	0.699656	2.60762	4.36468	6.08791e-05	0.000452292	Kctd15
7	34646517	34647017	0.699656	2.60762	4.36468	6.08791e-05	0.000452292	Gm44837
5	117388586	117389086	-0.463981	3.04254	-4.36276	6.1271e-05	0.000454965	Gm15728
5	117388586	117389086	-0.463981	3.04254	-4.36276	6.1271e-05	0.000454965	Rfc5
18	14944055	14944555	0.614568	2.54493	4.36175	6.14783e-05	0.000456349	Taf4b
18	14944055	14944555	0.614568	2.54493	4.36175	6.14783e-05	0.000456349	Gm6304
1	51740347	51740847	0.798009	2.28779	4.36032	6.17716e-05	0.00045837	Gm28055
4	107889724	107890224	0.415187	3.63473	4.36013	6.18112e-05	0.000458508	0610037L13Rik
7	35149317	35149817	0.469299	3.27329	4.35987	6.18645e-05	0.000458748	Slc7a10
7	35149317	35149817	0.469299	3.27329	4.35987	6.18645e-05	0.000458748	Gm35665
12	80145896	80146396	0.643992	2.87784	4.35931	6.19816e-05	0.00045946	2310015A10Rik
12	80145896	80146396	0.643992	2.87784	4.35931	6.19816e-05	0.00045946	Actn1
4	126148441	126148744	-0.471875	3.38571	-4.35871	6.21057e-05	0.000460067	Eva1b
4	126148441	126148941	-0.471875	3.38571	-4.35871	6.21057e-05	0.000460067	Eva1b
11	101668608	101669108	0.467014	3.21192	4.35876	6.20942e-05	0.000460067	Arl4d
11	101668608	101669108	0.467014	3.21192	4.35876	6.20942e-05	0.000460067	Dhx8
18	32559403	32559903	0.401523	3.73496	4.35799	6.22551e-05	0.000461017	Gypc
13	49247890	49247900	-0.683438	2.51194	-4.3567	6.25235e-05	0.000462848	Susd3
13	49247890	49248390	-0.683438	2.51194	-4.3567	6.25235e-05	0.000462848	Susd3
2	58357389	58357889	-0.679411	2.46687	-4.35583	6.27058e-05	0.00046404	Acvr1c
7	112158107	112158607	-0.522197	3.0757	-4.35539	6.27982e-05	0.000464357	Dkk3
9	106464913	106464938	-0.727417	2.5345	-4.35547	6.27809e-05	0.000464357	Pcbp4
9	106464913	106465413	-0.727417	2.5345	-4.35547	6.27809e-05	0.000464357	Gpr62
10	128635062	128635562	0.758543	2.08091	4.35532	6.28125e-05	0.000464357	Rps26
10	128635062	128635562	0.758543	2.08091	4.35532	6.28125e-05	0.000464357	Ikzf4
8	126592520	126592986	-0.384902	4.34073	-4.35469	6.29448e-05	0.000465177	Gm26759
8	126592520	126593020	-0.384902	4.34073	-4.35469	6.29448e-05	0.000465177	Irf2bp2
1	34801644	34802144	-0.686665	2.89324	-4.35455	6.29735e-05	0.000465232	Arhgef4
5	99728837	99729337	-0.483527	3.02391	-4.35441	6.30039e-05	0.000465299	Rasgef1b
12	80925904	80926404	0.736355	2.3228	4.35344	6.3207e-05	0.000466541	1700052I22Rik
1	86442207	86442707	-0.515787	3.7659	-4.35285	6.33315e-05	0.000467244	Tex44
1	86442207	86442707	-0.515787	3.7659	-4.35285	6.33315e-05	0.000467244	Rpl30-ps6
8	20380534	20381034	-0.626871	3.91302	-4.35237	6.34333e-05	0.000467837	Gm7807
16	90197199	90197699	0.423294	3.51624	4.35217	6.3475e-05	0.000467986	AC139573.2
7	141094688	141095188	0.435936	3.49172	4.35102	6.37197e-05	0.000469632	Sigirr
9	120110303	120110803	0.437829	3.16903	4.35023	6.38873e-05	0.000470707	Slc25a38
1	97976745	97977245	-0.654536	2.52634	-4.34906	6.4139e-05	0.000472402	Pam
2	62411421	62411921	0.395435	3.65804	4.34878	6.41989e-05	0.000472684	Dpp4
9	103232955	103233442	0.525448	2.8804	4.34805	6.43538e-05	0.000473665	Trf
9	103232955	103233455	0.525448	2.8804	4.34805	6.43538e-05	0.000473665	Trf
9	103232955	103233455	0.525448	2.8804	4.34805	6.43538e-05	0.000473665	Gm20425
13	41232111	41232611	0.634043	2.60232	4.34768	6.44344e-05	0.000474098	Elovl2
13	41232111	41232611	0.634043	2.60232	4.34768	6.44344e-05	0.000474098	Rps17-ps1
13	41232111	41232611	0.634043	2.60232	4.34768	6.44344e-05	0.000474098	Gm32063
2	170287431	170287931	-0.630725	2.57071	-4.34598	6.47996e-05	0.000476489	Bcas1
2	170287431	170287931	-0.630725	2.57071	-4.34598	6.47996e-05	0.000476489	Gm14270
14	55520608	55521108	-0.693615	2.40906	-4.34594	6.48084e-05	0.000476489	Nrl
6	85867705	85868158	0.676545	2.29198	4.34587	6.48249e-05	0.000476489	Ptges3-ps
6	85867705	85868205	0.676545	2.29198	4.34587	6.48249e-05	0.000476489	Nat8f2
5	142926239	142926739	-0.731193	2.71061	-4.34575	6.48502e-05	0.000476515	Actb
5	142926239	142926739	-0.731193	2.71061	-4.34575	6.48502e-05	0.000476515	Fscn1
6	48851788	48852288	-0.473909	3.20543	-4.34378	6.52769e-05	0.000479327	Tmem176a
6	48851788	48852288	-0.473909	3.20543	-4.34378	6.52769e-05	0.000479327	Gm7932
15	74923144	74923644	-0.61736	2.68285	-4.34386	6.52597e-05	0.000479327	Gm6610
8	94191093	94191593	-0.64969	2.43138	-4.34345	6.5349e-05	0.000479695	Gm39228
8	94191093	94191593	-0.64969	2.43138	-4.34345	6.5349e-05	0.000479695	Nup93
9	62346996	62347496	0.545042	2.97696	4.34304	6.54393e-05	0.000480197	Anp32a
2	155090940	155091440	0.661301	2.6608	4.34282	6.54863e-05	0.00048038	Gm45609
4	129960058	129960558	-0.797192	2.53893	-4.34256	6.55435e-05	0.000480638	1700003M07Rik
11	106054653	106055153	0.555861	2.87048	4.34201	6.56651e-05	0.000481206	Gm11646
1	170516668	170517168	0.609022	2.6608	4.34209	6.56477e-05	0.000481206	Nos1ap
6	51432913	51433413	-0.623626	2.82097	-4.34143	6.57908e-05	0.000481965	Nfe2l3
6	84019078	84019578	-0.659548	2.42743	-4.34128	6.58244e-05	0.00048205	Dysf
19	29130691	29131191	0.600661	2.53694	4.34034	6.6032e-05	0.000483407	Mir101b
14	30922763	30923263	0.591291	2.6371	4.33976	6.61577e-05	0.000484165	Itih3
15	36811082	36811582	-0.585895	2.64717	-4.33966	6.61807e-05	0.000484171	Gm25303
15	36811082	36811582	-0.585895	2.64717	-4.33966	6.61807e-05	0.000484171	Gm49282
6	48571835	48572335	0.465856	3.09083	4.33946	6.62257e-05	0.000484338	Rarres2
11	94701462	94701962	0.57881	2.54648	4.339	6.63262e-05	0.000484694	Gm11542
11	94701462	94701962	0.57881	2.54648	4.339	6.63262e-05	0.000484694	Gm11541
3	88494898	88495398	-0.658621	2.72454	-4.33888	6.63539e-05	0.000484694	Lmna
14	70068004	70068504	-0.759081	2.42905	-4.33883	6.63633e-05	0.000484694	Egr3
14	70068004	70068504	-0.759081	2.42905	-4.33883	6.63633e-05	0.000484694	Gm33524
17	56109158	56109658	0.73672	2.39965	4.33898	6.6332e-05	0.000484694	Plin4
4	135298073	135298573	-0.405232	3.32333	-4.3386	6.64153e-05	0.000484911	Gm12983
4	135298073	135298573	-0.405232	3.32333	-4.3386	6.64153e-05	0.000484911	Gm12984
7	49352458	49352958	0.544516	2.79362	4.33778	6.65966e-05	0.000485748	Gm44913
7	49352458	49352958	0.544516	2.79362	4.33778	6.65966e-05	0.000485748	Nav2
19	24861522	24862022	-0.668849	2.64361	-4.33787	6.65763e-05	0.000485748	Pgm5
4	63403010	63403510	-0.686857	2.6864	-4.33787	6.65778e-05	0.000485748	Akna
15	39841748	39842248	0.541133	2.41671	4.33762	6.66319e-05	0.000485842	Gm16291
15	39841748	39842248	0.541133	2.41671	4.33762	6.66319e-05	0.000485842	Dpys
17	37050539	37051039	-0.697291	2.42655	-4.3369	6.67919e-05	0.000486847	Gabbr1
17	37050712	37051039	-0.697291	2.42655	-4.3369	6.67919e-05	0.000486847	Gabbr1
5	137740954	137741454	-0.579294	3.51862	-4.33657	6.68666e-05	0.000487228	Nyap1
5	137740954	137741454	-0.579294	3.51862	-4.33657	6.68666e-05	0.000487228	Tsc22d4
5	137740959	137741454	-0.579294	3.51862	-4.33657	6.68666e-05	0.000487228	Tsc22d4
5	137740996	137741454	-0.579294	3.51862	-4.33657	6.68666e-05	0.000487228	Tsc22d4
10	128891189	128891689	-0.633481	2.38566	-4.33635	6.69158e-05	0.000487424	Gdf11
12	86801866	86802366	0.462017	3.47626	4.33594	6.70064e-05	0.000487921	Lrrc74a
12	86801866	86802366	0.462017	3.47626	4.33594	6.70064e-05	0.000487921	Gm25888
4	43982088	43982588	-0.559882	2.86285	-4.33332	6.75946e-05	0.00049204	Ccin
1	180936555	180937055	0.53157	2.90711	4.33313	6.76363e-05	0.000492179	Lefty1
10	61783192	61783692	-0.709801	2.90889	-4.33287	6.76957e-05	0.000492296	H2afy2
9	65550877	65551377	-0.770383	2.33726	-4.33286	6.76974e-05	0.000492296	Gm17749
9	65550877	65551377	-0.770383	2.33726	-4.33286	6.76974e-05	0.000492296	Plekho2
6	90543928	90544428	0.652254	2.50947	4.33116	6.80822e-05	0.000494929	Gm44236
6	90543928	90544428	0.652254	2.50947	4.33116	6.80822e-05	0.000494929	Aldh1l1
6	124925145	124925645	0.599943	2.45892	4.33086	6.81505e-05	0.00049526	Ptms
6	124925145	124925645	0.599943	2.45892	4.33086	6.81505e-05	0.00049526	Mlf2
10	71340434	71340934	0.488162	2.91394	4.3298	6.83922e-05	0.000496851	Rpl19-ps2
10	71340434	71340934	0.488162	2.91394	4.3298	6.83922e-05	0.000496851	Cisd1
9	65141142	65141642	-0.670987	2.42116	-4.32814	6.87709e-05	0.000499436	Igdcc3
8	126744123	126744623	-0.652533	2.46032	-4.32793	6.88179e-05	0.000499611	Irf2bp2
8	126744123	126744623	-0.652533	2.46032	-4.32793	6.88179e-05	0.000499611	Gm45805
5	64092869	64093369	-0.386541	3.28765	-4.32676	6.90865e-05	0.000501394	Pgm1
16	11000343	11000843	-0.740292	2.44286	-4.32574	6.93234e-05	0.000502946	Gm24961
16	11000343	11000843	-0.740292	2.44286	-4.32574	6.93234e-05	0.000502946	Gm4262
9	20862258	20862758	0.66998	2.54511	4.32525	6.94367e-05	0.000503601	Rdh8
9	20862258	20862758	0.66998	2.54511	4.32525	6.94367e-05	0.000503601	A230050P20Rik
2	61811890	61812390	-0.676614	2.62473	-4.325	6.94932e-05	0.000503843	Tbr1
2	61811890	61812390	-0.676614	2.62473	-4.325	6.94932e-05	0.000503843	Gm13555
2	30364270	30364770	0.425785	3.45866	4.32475	6.95523e-05	0.000503936	Gm47292
2	30364270	30364770	0.425785	3.45866	4.32475	6.95523e-05	0.000503936	Miga2
2	30364270	30364289	0.425785	3.45866	4.32475	6.95523e-05	0.000503936	Sh3glb2
2	30364270	30364305	0.425785	3.45866	4.32475	6.95523e-05	0.000503936	Sh3glb2
2	30364270	30364316	0.425785	3.45866	4.32475	6.95523e-05	0.000503936	Sh3glb2
2	30364270	30364332	0.425785	3.45866	4.32475	6.95523e-05	0.000503936	Sh3glb2
2	30364270	30364337	0.425785	3.45866	4.32475	6.95523e-05	0.000503936	Sh3glb2
2	35066801	35067301	-0.885414	2.1823	-4.32484	6.95301e-05	0.000503936	Hc
2	35066801	35067301	-0.885414	2.1823	-4.32484	6.95301e-05	0.000503936	AI182371
10	95297910	95298410	-0.582981	2.52921	-4.32412	6.96967e-05	0.000504657	Gm48874
10	95297910	95298410	-0.582981	2.52921	-4.32412	6.96967e-05	0.000504657	Gm48880
11	64435928	64436332	-0.695766	2.59472	-4.32412	6.96981e-05	0.000504657	Hs3st3a1
11	64435928	64436428	-0.695766	2.59472	-4.32412	6.96981e-05	0.000504657	F930015N05Rik
4	43964420	43964920	-0.546035	3.26496	-4.32363	6.98119e-05	0.000505314	Glipr2
4	43964420	43964920	-0.546035	3.26496	-4.32363	6.98119e-05	0.000505314	Ccin
8	33385642	33386142	0.40473	3.46233	4.32275	7.00151e-05	0.000506617	Wrn
8	33385642	33386142	0.40473	3.46233	4.32275	7.00151e-05	0.000506617	Purg
8	114593567	114593900	0.518618	3.04185	4.32193	7.02062e-05	0.000507831	Wwox
8	114593567	114594067	0.518618	3.04185	4.32193	7.02062e-05	0.000507831	Gm16116
2	160327158	160327658	0.500735	2.79212	4.32153	7.02998e-05	0.00050834	Gm826
6	31096082	31096582	0.623341	2.63488	4.31998	7.06642e-05	0.000510805	Lncpint
6	31096082	31096582	0.623341	2.63488	4.31998	7.06642e-05	0.000510805	Gm13833
17	46997865	46998365	0.667095	2.1991	4.31904	7.0887e-05	0.000512246	Gm23657
17	46997916	46998365	0.667095	2.1991	4.31904	7.0887e-05	0.000512246	Ubr2
8	126700977	126701477	-0.764483	2.36105	-4.31822	7.10797e-05	0.000513468	Irf2bp2
8	126700977	126701477	-0.764483	2.36105	-4.31822	7.10797e-05	0.000513468	Gm45805
17	31386245	31386745	0.409894	3.31159	4.31781	7.11768e-05	0.000513999	Pde9a
10	77503151	77503651	0.797567	2.22654	4.31759	7.12278e-05	0.000514197	Fam207a
10	77503151	77503651	0.797567	2.22654	4.31759	7.12278e-05	0.000514197	2810425M01Rik
9	41890284	41890784	-0.688576	2.57763	-4.31485	7.18811e-05	0.000518743	Gm40513
2	127655818	127656318	-0.843844	2.40484	-4.31187	7.2597e-05	0.000523736	Mal
1	131991536	131992036	0.603813	2.68788	4.31045	7.29401e-05	0.000525863	Slc45a3
1	131991536	131992036	0.603813	2.68788	4.31045	7.29401e-05	0.000525863	Elk4
12	4841291	4841791	-0.447652	3.31406	-4.30926	7.32309e-05	0.000527785	Fkbp1b
12	4841291	4841791	-0.447652	3.31406	-4.30926	7.32309e-05	0.000527785	Wdcp
7	12997651	12998151	0.477241	3.24357	4.30862	7.33858e-05	0.000528727	Slc27a5
7	12997651	12998151	0.477241	3.24357	4.30862	7.33858e-05	0.000528727	Trim28
2	163586479	163586979	0.730662	2.27559	4.30726	7.37195e-05	0.000530956	Hnf4a
2	163586479	163586979	0.730662	2.27559	4.30726	7.37195e-05	0.000530956	Ttpal
16	33560576	33561076	-0.541037	2.7712	-4.30615	7.39907e-05	0.000532733	Slc12a8
1	135374671	135375171	-0.618979	2.88874	-4.30566	7.4112e-05	0.000533431	Shisa4
10	75937439	75937475	0.510671	3.13784	4.30411	7.44931e-05	0.000535997	Mmp11
10	75937439	75937502	0.510671	3.13784	4.30411	7.44931e-05	0.000535997	Mmp11
10	75937439	75937939	0.510671	3.13784	4.30411	7.44931e-05	0.000535997	Chchd10
10	75937439	75937939	0.510671	3.13784	4.30411	7.44931e-05	0.000535997	Mmp11
2	38523696	38524196	-0.577504	2.62598	-4.30332	7.46892e-05	0.000537231	Nek6
2	38523696	38524196	-0.577504	2.62598	-4.30332	7.46892e-05	0.000537231	Gm35808
10	43707422	43707922	-0.727694	2.55992	-4.30289	7.47974e-05	0.000537832	F930017D23Rik
10	43707898	43707922	-0.727694	2.55992	-4.30289	7.47974e-05	0.000537832	Gm40634
18	4634968	4635468	-0.37105	3.79541	-4.30112	7.52382e-05	0.000540822	Jcad
11	119215072	119215160	0.389163	3.67704	4.29972	7.55885e-05	0.000543162	Gm11753
11	119215072	119215572	0.389163	3.67704	4.29972	7.55885e-05	0.000543162	Gm11752
18	84293453	84293953	-0.67917	2.43369	-4.29655	7.63896e-05	0.000548737	Zadh2
18	84293453	84293953	-0.67917	2.43369	-4.29655	7.63896e-05	0.000548737	Gm37216
15	82206946	82207446	0.746858	2.29502	4.2964	7.6426e-05	0.000548818	Mir33
15	82206946	82207446	0.746858	2.29502	4.2964	7.6426e-05	0.000548818	Shisa8
11	97025679	97026179	-0.475425	3.28494	-4.29561	7.66275e-05	0.000550084	Gm11532
11	97025679	97026179	-0.475425	3.28494	-4.29561	7.66275e-05	0.000550084	Scrn2
2	173145139	173145639	0.918161	2.09871	4.29536	7.66925e-05	0.00055037	Ctcflos
2	173145139	173145639	0.918161	2.09871	4.29536	7.66925e-05	0.00055037	Pck1
2	23234189	23234689	-0.553977	2.73993	-4.29466	7.68693e-05	0.000551457	Gm13422
4	128998007	128998507	0.667215	2.3587	4.2937	7.71148e-05	0.000553036	Ak2
4	128998007	128998507	0.667215	2.3587	4.2937	7.71148e-05	0.000553036	1700086P04Rik
17	3495430	3495930	0.674308	2.36901	4.29356	7.71523e-05	0.000553123	Tiam2
17	3495430	3495930	0.674308	2.36901	4.29356	7.71523e-05	0.000553123	Cldn20
1	155244233	155244733	-0.670433	2.88218	-4.29303	7.72868e-05	0.000553906	BC034090
7	30121540	30122040	-0.486198	2.86094	-4.29276	7.73557e-05	0.000554035	Zfp382
1	90914730	90915230	-0.682734	2.56468	-4.29284	7.73345e-05	0.000554035	Mlph
10	40024711	40025211	0.4381	3.42752	4.29263	7.73888e-05	0.000554091	Mfsd4b1
15	36883014	36883514	-0.792453	2.29351	-4.29231	7.74726e-05	0.000554509	Gm10384
17	29120542	29121042	-1.04185	2.19567	-4.29189	7.7581e-05	0.000555103	Rab44
9	35139363	35139636	0.409114	3.32686	4.29154	7.76703e-05	0.000555377	St3gal4
9	35139363	35139863	0.409114	3.32686	4.29154	7.76703e-05	0.000555377	Gm24262
11	60241013	60241513	0.682305	2.76991	4.29156	7.76646e-05	0.000555377	Tom1l2
11	60241013	60241513	0.682305	2.76991	4.29156	7.76646e-05	0.000555377	Gm12265
1	15892499	15892999	-0.553677	3.04634	-4.29082	7.78551e-05	0.000556431	Sbspon
11	106962078	106962578	-0.628913	2.94098	-4.29077	7.78688e-05	0.000556431	Gm27322
11	106962078	106962578	-0.628913	2.94098	-4.29077	7.78688e-05	0.000556431	Gm11707
13	24280602	24281102	-0.539134	3.04752	-4.29039	7.79684e-05	0.000556961	Carmil1
7	132781400	132781900	-0.617356	2.66074	-4.28916	7.82866e-05	0.000559051	Fam53b
7	4629840	4630340	0.57725	2.63033	4.28905	7.83138e-05	0.000559062	Tmem86b
14	66635361	66635861	0.551226	2.5794	4.28864	7.84219e-05	0.00055965	Adra1a
12	102296072	102296572	-0.570282	2.74498	-4.28847	7.84655e-05	0.000559779	Rin3
4	118432016	118432516	0.525545	2.48522	4.28832	7.85052e-05	0.000559879	Elovl1
4	118432016	118432516	0.525545	2.48522	4.28832	7.85052e-05	0.000559879	Cdc20
11	78848810	78849310	0.468995	3.03748	4.28802	7.85829e-05	0.000560233	Lyrm9
11	78848810	78849310	0.468995	3.03748	4.28802	7.85829e-05	0.000560233	Nos2
7	27121496	27121996	0.56492	2.50339	4.28793	7.86062e-05	0.000560233	Cyp2f2
8	107503362	107503568	-0.770649	2.37451	-4.28756	7.8704e-05	0.000560747	Wwp2
8	107503362	107503862	-0.770649	2.37451	-4.28756	7.8704e-05	0.000560747	Wwp2
12	28559923	28560423	-0.981664	2.11947	-4.28693	7.88686e-05	0.000561736	Dcdc2c
12	28559923	28560423	-0.981664	2.11947	-4.28693	7.88686e-05	0.000561736	Allc
16	34042537	34043037	0.618126	2.29802	4.28657	7.89616e-05	0.000562215	Kalrn
9	107673622	107673968	0.692083	2.55142	4.28635	7.90204e-05	0.00056245	Slc38a3
9	107673622	107674000	0.692083	2.55142	4.28635	7.90204e-05	0.00056245	Slc38a3
9	107673622	107674003	0.692083	2.55142	4.28635	7.90204e-05	0.00056245	Slc38a3
9	107673622	107674013	0.692083	2.55142	4.28635	7.90204e-05	0.00056245	Slc38a3
9	107673622	107674122	0.692083	2.55142	4.28635	7.90204e-05	0.00056245	Slc38a3
5	113082269	113082769	0.700278	2.3272	4.28574	7.91785e-05	0.000563391	Crybb3
8	126845822	126846322	-0.950399	2.22343	-4.28546	7.92528e-05	0.000563737	A630001O12Rik
8	126845822	126846322	-0.950399	2.22343	-4.28546	7.92528e-05	0.000563737	Gm31718
15	76294345	76294845	-0.493514	3.36264	-4.28463	7.94722e-05	0.000565112	Smpd5
15	76294345	76294845	-0.493514	3.36264	-4.28463	7.94722e-05	0.000565112	Mir3079
10	99203364	99203864	-0.543847	2.95191	-4.28397	7.96465e-05	0.000565983	Poc1b
10	99203364	99203864	-0.543847	2.95191	-4.28397	7.96465e-05	0.000565983	Gm34574
13	24945619	24946119	0.694118	2.27918	4.28399	7.96416e-05	0.000565983	Gpld1
6	120539149	120539649	0.47503	2.99187	4.28335	7.98089e-05	0.000566952	Hdhd5
6	120539149	120539649	0.47503	2.99187	4.28335	7.98089e-05	0.000566952	1700072O05Rik
14	63269174	63269674	-0.555756	2.70444	-4.28299	7.99049e-05	0.00056745	Gata4
14	76533079	76533579	-0.638741	2.71662	-4.28182	8.0215e-05	0.000569467	E130202H07Rik
14	76533079	76533579	-0.638741	2.71662	-4.28182	8.0215e-05	0.000569467	Serp2
3	7503421	7503921	-0.585818	2.99205	-4.28047	8.05761e-05	0.000571844	Zc2hc1a
3	7503421	7503921	-0.585818	2.99205	-4.28047	8.05761e-05	0.000571844	Gm23592
2	6129630	6130130	0.392513	3.65717	4.2802	8.0647e-05	0.000572161	Proser2
2	6129630	6130130	0.392513	3.65717	4.2802	8.0647e-05	0.000572161	Gm10857
9	103761307	103761807	-0.702365	2.48578	-4.27964	8.07991e-05	0.000573054	Tmem108
3	96829934	96830284	0.493209	3.05967	4.27948	8.08408e-05	0.000573163	Pdzk1
3	96829934	96830434	0.493209	3.05967	4.27948	8.08408e-05	0.000573163	Cd160
3	96829934	96830434	0.493209	3.05967	4.27948	8.08408e-05	0.000573163	Pdzk1
18	37751543	37752043	-0.571225	2.4689	-4.27926	8.08992e-05	0.000573391	Pcdhga11
18	37751543	37752043	-0.571225	2.4689	-4.27926	8.08992e-05	0.000573391	Pcdhgb7
10	80142321	80142352	0.40774	3.44651	4.27847	8.11111e-05	0.000574706	Cbarp
10	80142321	80142387	0.40774	3.44651	4.27847	8.11111e-05	0.000574706	Cbarp
10	80142321	80142594	0.40774	3.44651	4.27847	8.11111e-05	0.000574706	Cbarp
10	80142321	80142647	0.40774	3.44651	4.27847	8.11111e-05	0.000574706	Cbarp
10	80142321	80142821	0.40774	3.44651	4.27847	8.11111e-05	0.000574706	Cbarp
10	80142321	80142457	0.40774	3.44651	4.27847	8.11111e-05	0.000574706	Atp5d
10	80142321	80142821	0.40774	3.44651	4.27847	8.11111e-05	0.000574706	Atp5d
12	103242179	103242679	-0.757593	2.31366	-4.27794	8.12555e-05	0.000575542	Prima1
11	53463260	53463760	0.48976	2.88064	4.27743	8.13917e-05	0.000575837	Gm12212
11	53463260	53463760	0.48976	2.88064	4.27743	8.13917e-05	0.000575837	Shroom1
2	130397433	130397933	-0.669979	2.56621	-4.27743	8.13921e-05	0.000575837	Cpxm1
2	130397433	130397933	-0.669979	2.56621	-4.27743	8.13921e-05	0.000575837	Gm14042
8	120126713	120127213	-0.671473	2.42228	-4.27747	8.13822e-05	0.000575837	6430548M08Rik
17	6422798	6423298	-2.02932	2.27068	-4.27739	8.14027e-05	0.000575837	AC183097.1
17	6422798	6423298	-2.02932	2.27068	-4.27739	8.14027e-05	0.000575837	Dynlt1b
8	22694455	22694955	0.5097	2.50384	4.27729	8.14312e-05	0.000575852	Ikbkb
5	150232598	150233098	0.630619	2.47332	4.27718	8.14609e-05	0.000575875	Fry
5	150232598	150233098	0.630619	2.47332	4.27718	8.14609e-05	0.000575875	Gm36378
11	102143028	102143528	0.572758	2.7108	4.27692	8.15307e-05	0.000576182	Nags
5	134427662	134428162	0.71681	2.52671	4.27633	8.16887e-05	0.000577112	n-R5s178
5	134427662	134428162	0.71681	2.52671	4.27633	8.16887e-05	0.000577112	Gm26340
1	74298541	74299041	-0.746204	2.41463	-4.27616	8.17362e-05	0.00057726	Tmbim1
6	85374078	85374578	-0.538663	3.21802	-4.27559	8.18907e-05	0.000578164	Rab11fip5
1	44198735	44199235	0.549895	2.51934	4.27508	8.20299e-05	0.00057896	Ercc5
1	44198735	44199235	0.549895	2.51934	4.27508	8.20299e-05	0.00057896	Gm15833
14	62508931	62509431	0.725897	2.11502	4.27477	8.21119e-05	0.000579351	Gm4131
14	62508931	62509431	0.725897	2.11502	4.27477	8.21119e-05	0.000579351	Gm6076
11	59814527	59814601	0.64464	2.73982	4.27461	8.21577e-05	0.000579486	Flcn
11	59814527	59814711	0.64464	2.73982	4.27461	8.21577e-05	0.000579486	Flcn
11	59814527	59814924	0.64464	2.73982	4.27461	8.21577e-05	0.000579486	Flcn
11	59814527	59814994	0.64464	2.73982	4.27461	8.21577e-05	0.000579486	Flcn
11	59814527	59815016	0.64464	2.73982	4.27461	8.21577e-05	0.000579486	Flcn
11	59814527	59815027	0.64464	2.73982	4.27461	8.21577e-05	0.000579486	Gm24939
11	59814527	59814588	0.64464	2.73982	4.27461	8.21577e-05	0.000579486	Flcn
11	59814527	59815027	0.64464	2.73982	4.27461	8.21577e-05	0.000579486	Cops3
1	130878092	130878592	-0.720329	2.30622	-4.27348	8.24645e-05	0.000581462	Fcmr
12	24757853	24758353	-1.12105	2.07845	-4.27338	8.24912e-05	0.000581463	Gm48895
12	24757853	24758353	-1.12105	2.07845	-4.27338	8.24912e-05	0.000581463	Gm48896
4	41628409	41628909	-0.622305	2.59675	-4.27281	8.26482e-05	0.000582381	Dnaic1
9	121902057	121902557	0.521474	2.80723	4.27162	8.29746e-05	0.000584493	Ackr2
16	58522961	58523461	-0.500903	3.3055	-4.2704	8.33107e-05	0.000586671	St3gal6
16	58523134	58523461	-0.500903	3.3055	-4.2704	8.33107e-05	0.000586671	St3gal6
16	58523169	58523461	-0.500903	3.3055	-4.2704	8.33107e-05	0.000586671	St3gal6
16	58523185	58523461	-0.500903	3.3055	-4.2704	8.33107e-05	0.000586671	St3gal6
16	58523243	58523461	-0.500903	3.3055	-4.2704	8.33107e-05	0.000586671	St3gal6
17	45807224	45807724	-0.870246	2.35063	-4.26779	8.40349e-05	0.00059158	F630040K05Rik
17	45807224	45807724	-0.870246	2.35063	-4.26779	8.40349e-05	0.00059158	AC165259.1
15	31563791	31564200	0.551244	2.9377	4.26623	8.44688e-05	0.000594442	Cmbl
15	31563798	31564200	0.551244	2.9377	4.26623	8.44688e-05	0.000594442	Cmbl
15	31563700	31564200	0.551244	2.9377	4.26623	8.44688e-05	0.000594442	Cmbl
10	86300571	86301071	-0.557307	2.95554	-4.2656	8.46466e-05	0.000595501	Timp3
8	121648288	121648788	0.500585	2.68112	4.26333	8.5284e-05	0.000599792	Zcchc14
17	47762498	47762998	0.386511	3.53771	4.2627	8.54636e-05	0.000600862	Tfeb
4	72201343	72201843	0.611004	2.51332	4.26243	8.55387e-05	0.000601196	Tle1
4	72201343	72201843	0.611004	2.51332	4.26243	8.55387e-05	0.000601196	C630043F03Rik
11	69366070	69366570	0.373226	3.56245	4.26185	8.57045e-05	0.000602167	Chd3
10	94312164	94312664	-0.547126	2.88603	-4.26139	8.58351e-05	0.000602891	Tmcc3
2	168161626	168162126	-0.496567	2.94227	-4.26015	8.61863e-05	0.000605105	E130018N17Rik
2	168161626	168162126	-0.496567	2.94227	-4.26015	8.61863e-05	0.000605105	Gm24561
2	93956488	93956988	-0.754916	2.60743	-4.26008	8.62058e-05	0.000605105	Gm13889
1	88236769	88237269	-0.635293	3.2621	-4.25963	8.63356e-05	0.000605791	Mroh2a
4	105216029	105216529	0.535373	2.94449	4.25955	8.63591e-05	0.000605791	Plpp3
4	105216029	105216529	0.535373	2.94449	4.25955	8.63591e-05	0.000605791	Gm12722
11	120190399	120190899	0.551333	2.49868	4.25902	8.65101e-05	0.000606655	2810410L24Rik
14	121456319	121456819	0.664698	2.33987	4.25888	8.65508e-05	0.000606745	Gm33299
10	84852679	84853179	0.62695	2.25473	4.25474	8.77442e-05	0.000614914	Rfx4
10	84852679	84853179	0.62695	2.25473	4.25474	8.77442e-05	0.000614914	Ric8b
5	8422490	8422990	-0.415079	3.32353	-4.2544	8.78418e-05	0.0006154	Dbf4
5	8422490	8422990	-0.415079	3.32353	-4.2544	8.78418e-05	0.0006154	Slc25a40
7	139950645	139951145	-0.538119	2.85113	-4.25421	8.78975e-05	0.000615593	Gm16201
12	80966557	80966984	0.695355	2.50894	4.25342	8.81272e-05	0.000617004	Srsf5
12	80966557	80967057	0.695355	2.50894	4.25342	8.81272e-05	0.000617004	Slc10a1
2	18694064	18694564	-0.365957	3.91616	-4.25279	8.83122e-05	0.000617902	Spag6
2	18694084	18694564	-0.365957	3.91616	-4.25279	8.83122e-05	0.000617902	Spag6
17	83990560	83991060	-0.757718	2.59885	-4.25288	8.82848e-05	0.000617902	Gm37549
17	83990560	83991060	-0.757718	2.59885	-4.25288	8.82848e-05	0.000617902	Gm23905
1	133213141	133213641	-0.657243	2.65861	-4.25206	8.85265e-05	0.000619203	Plekha6
17	26781109	26781609	0.365199	3.66124	4.25186	8.85825e-05	0.000619396	Bnip1
17	26781356	26781609	0.365199	3.66124	4.25186	8.85825e-05	0.000619396	Bnip1
12	110168703	110169203	-0.654464	2.75546	-4.25135	8.87333e-05	0.000620252	Gm34785
12	110168703	110169203	-0.654464	2.75546	-4.25135	8.87333e-05	0.000620252	3110009F21Rik
15	77816098	77816598	-0.511329	3.10557	-4.25041	8.90103e-05	0.000621852	Myh9
17	5752757	5753257	0.667775	2.33545	4.25038	8.90192e-05	0.000621852	Zdhhc14
17	5752757	5753257	0.667775	2.33545	4.25038	8.90192e-05	0.000621852	3300005D01Rik
1	90969098	90969598	0.483425	3.2057	4.25004	8.91186e-05	0.000622347	Rab17
17	46726002	46726502	0.538214	2.78386	4.24826	8.96434e-05	0.000625812	Gnmt
5	100499880	100500380	-0.527716	2.77686	-4.24784	8.97683e-05	0.000626483	Lin54
5	100499880	100500380	-0.527716	2.77686	-4.24784	8.97683e-05	0.000626483	Gm23222
11	102216821	102217321	0.537227	2.9805	4.24749	8.98719e-05	0.000627005	Hdac5
8	126583991	126584491	0.37651	4.18297	4.24734	8.99186e-05	0.00062713	Gm26759
8	126583991	126584491	0.37651	4.18297	4.24734	8.99186e-05	0.00062713	Irf2bp2
15	77818707	77819207	-0.462318	2.82274	-4.24692	9.0044e-05	0.000627805	Myh9
15	77818707	77819207	-0.462318	2.82274	-4.24692	9.0044e-05	0.000627805	Gm22107
2	166713202	166713702	0.461674	3.14417	4.24643	9.01874e-05	0.000628603	Prex1
9	57467586	57468086	-0.406106	3.34891	-4.24616	9.02693e-05	0.000628973	Scamp5
4	101419412	101419912	0.42181	3.8002	4.24564	9.04248e-05	0.000629855	Ak4
17	56256825	56257325	0.415369	3.40916	4.2454	9.04974e-05	0.00063016	Fem1a
8	84642403	84642903	0.426749	2.9024	4.24449	9.07679e-05	0.00063164	Cacna1a
8	84642403	84642903	0.426749	2.9024	4.24449	9.07679e-05	0.00063164	Ier2
5	137570611	137570851	0.508047	3.15054	4.24458	9.07426e-05	0.00063164	Tfr2
5	137570611	137570864	0.508047	3.15054	4.24458	9.07426e-05	0.00063164	Tfr2
5	137570611	137570869	0.508047	3.15054	4.24458	9.07426e-05	0.00063164	Tfr2
5	137570611	137571111	0.508047	3.15054	4.24458	9.07426e-05	0.00063164	Tfr2
5	137570611	137570840	0.508047	3.15054	4.24458	9.07426e-05	0.00063164	Tfr2
11	120261865	120262365	0.521498	3.02665	4.24039	9.20067e-05	0.000640057	Bahcc1
11	120261865	120262365	0.521498	3.02665	4.24039	9.20067e-05	0.000640057	Gm47297
6	120108719	120109219	-0.779083	2.36291	-4.24021	9.2063e-05	0.000640245	Gm25327
6	120108719	120109219	-0.779083	2.36291	-4.24021	9.2063e-05	0.000640245	Ninj2
7	105481849	105482349	-0.85313	2.23722	-4.23996	9.21385e-05	0.000640565	Gm45667
7	105481849	105482349	-0.85313	2.23722	-4.23996	9.21385e-05	0.000640565	Cavin3
14	66867384	66867884	-0.617741	3.01945	-4.23856	9.25651e-05	0.000643326	Gm5464
14	66867384	66867688	-0.617741	3.01945	-4.23856	9.25651e-05	0.000643326	Gm9130
14	66867384	66867884	-0.617741	3.01945	-4.23856	9.25651e-05	0.000643326	Dpysl2
2	32608032	32608040	0.431571	3.26394	4.23654	9.31859e-05	0.000647434	St6galnac6
2	32608032	32608043	0.431571	3.26394	4.23654	9.31859e-05	0.000647434	St6galnac6
2	32608032	32608532	0.431571	3.26394	4.23654	9.31859e-05	0.000647434	St6galnac6
17	86963487	86963987	-0.403856	4.15097	-4.23596	9.33621e-05	0.000648452	Rhoq
2	151961221	151961721	-0.739027	2.60175	-4.23444	9.38324e-05	0.000651511	Mir1953
2	151961221	151961721	-0.739027	2.60175	-4.23444	9.38324e-05	0.000651511	Gm14154
19	44314479	44314979	-0.755517	2.65135	-4.23362	9.40862e-05	0.000653065	Scd4
19	44314479	44314979	-0.755517	2.65135	-4.23362	9.40862e-05	0.000653065	Mir5114
17	17826248	17826748	-0.576986	2.97981	-4.23188	9.46296e-05	0.000656628	Mir125a
17	17826248	17826748	-0.576986	2.97981	-4.23188	9.46296e-05	0.000656628	Spaca6
17	17826444	17826748	-0.576986	2.97981	-4.23188	9.46296e-05	0.000656628	Spaca6
17	17826248	17826748	-0.576986	2.97981	-4.23188	9.46296e-05	0.000656628	Mir99b
17	17826248	17826748	-0.576986	2.97981	-4.23188	9.46296e-05	0.000656628	Mirlet7e
1	72826577	72827077	0.65965	2.29264	4.23147	9.47565e-05	0.0006573	Igfbp2
4	130797290	130797790	-0.645956	2.61583	-4.23116	9.4855e-05	0.000657565	Sdc3
2	103713662	103714162	0.618879	2.53706	4.23118	9.4847e-05	0.000657565	Abtb2
12	111814152	111814652	0.38772	3.61085	4.23027	9.51334e-05	0.000659285	Xrcc3
12	111814152	111814652	0.38772	3.61085	4.23027	9.51334e-05	0.000659285	Zfyve21
17	31636928	31637428	0.476039	3.67103	4.22954	9.5362e-05	0.00066066	Cbs
5	64326143	64326643	-0.627331	2.60512	-4.2286	9.56598e-05	0.000662512	Gm6044
5	64326143	64326643	-0.627331	2.60512	-4.2286	9.56598e-05	0.000662512	Gm43838
4	3230977	3231477	-0.833031	3.00434	-4.22843	9.57126e-05	0.000662668	Vmn1r3
4	3230977	3231477	-0.833031	3.00434	-4.22843	9.57126e-05	0.000662668	AI838599
7	19871182	19871682	-0.657417	2.73055	-4.22778	9.59183e-05	0.000663881	Gm44659
16	13312415	13312915	0.698222	2.14252	4.2274	9.60402e-05	0.000664514	Mkl2
4	47245332	47245832	0.514713	3.12004	4.22713	9.61249e-05	0.000664889	Col15a1
18	35889042	35889542	-0.619883	3.06568	-4.22648	9.63295e-05	0.000666082	Gm29417
18	35889042	35889542	-0.619883	3.06568	-4.22648	9.63295e-05	0.000666082	Gm23882
16	37776749	37777249	-0.64657	2.88739	-4.22639	9.63584e-05	0.000666082	Fstl1
1	133452179	133452679	-0.55775	3.00388	-4.22392	9.71494e-05	0.000671337	Sox13
1	133452179	133452679	-0.55775	3.00388	-4.22392	9.71494e-05	0.000671337	Gm8596
15	102235157	102235657	-0.692799	2.51421	-4.22371	9.72155e-05	0.000671581	Itgb7
10	84810484	84810984	0.871525	2.15787	4.22299	9.74462e-05	0.000672962	Gm24226
7	138919362	138919862	0.481212	3.21835	4.22213	9.77226e-05	0.000674533	Gm9358
7	138919362	138919862	0.481212	3.21835	4.22213	9.77226e-05	0.000674533	Gm45668
15	66890959	66891459	-0.674843	2.45122	-4.22209	9.77355e-05	0.000674533	Wisp1
1	20951488	20951988	-0.558505	2.6676	-4.22145	9.79439e-05	0.000675757	Efhc1
18	16739783	16740283	0.549586	2.80923	4.21927	9.86505e-05	0.000680417	Gm15485
18	16739783	16740283	0.549586	2.80923	4.21927	9.86505e-05	0.000680417	Cdh2
9	66240423	66240923	-0.629237	2.42719	-4.21916	9.86855e-05	0.000680443	Dapk2
15	8569011	8569511	-0.60122	3.0529	-4.21829	9.89685e-05	0.000682179	Gm49250
15	8569011	8569511	-0.60122	3.0529	-4.21829	9.89685e-05	0.000682179	Slc1a3
1	193325756	193326256	0.547604	2.72841	4.21814	9.9016e-05	0.000682291	Lamb3
1	193325756	193326256	0.547604	2.72841	4.21814	9.9016e-05	0.000682291	Camk1g
17	71828853	71828998	0.47864	3.14973	4.21704	9.93783e-05	0.000684571	Clip4
17	71828853	71829353	0.47864	3.14973	4.21704	9.93783e-05	0.000684571	Clip4
1	132346253	132346753	-0.627372	2.58991	-4.21662	9.95162e-05	0.000685304	F730311O21Rik
1	132346253	132346753	-0.627372	2.58991	-4.21662	9.95162e-05	0.000685304	Tmcc2
17	35868893	35869393	-0.740669	2.56268	-4.2161	9.96863e-05	0.00068626	Ppp1r18os
17	35868893	35869393	-0.740669	2.56268	-4.2161	9.96863e-05	0.00068626	Gm28033
17	35868893	35869393	-0.740669	2.56268	-4.2161	9.96863e-05	0.00068626	Ppp1r18
16	84774139	84774639	-0.515346	3.29998	-4.21343	0.000100565	0.000692093	Jam2
15	79025832	79026332	0.451139	3.6265	4.21332	0.000100603	0.000692136	Gm17753
15	79025832	79026332	0.451139	3.6265	4.21332	0.000100603	0.000692136	H1f0
15	79025874	79026332	0.451139	3.6265	4.21332	0.000100603	0.000692136	Gcat
15	79025901	79026332	0.451139	3.6265	4.21332	0.000100603	0.000692136	Gcat
8	41133346	41133846	0.349227	4.37199	4.21276	0.000100789	0.000692977	Mtus1
11	62731472	62731972	-0.522956	2.75526	-4.21285	0.000100758	0.000692977	Zfp287
15	76306513	76307013	0.472709	3.64299	4.21184	0.000101095	0.000694862	Oplah
10	86498365	86498865	0.466777	3.14618	4.21161	0.00010117	0.00069516	Syn3
3	90446538	90446583	-0.663584	2.53004	-4.21101	0.00010137	0.000696314	Ints3
3	90446538	90447038	-0.663584	2.53004	-4.21101	0.00010137	0.000696314	Gm16048
1	133093424	133093924	-0.658617	2.34379	-4.2108	0.000101443	0.000696592	Gm28609
1	133093424	133093924	-0.658617	2.34379	-4.2108	0.000101443	0.000696592	Ppp1r15b
18	67464791	67465291	-0.714826	2.65053	-4.21039	0.000101578	0.000697301	Prelid3a
4	8954384	8954884	-0.617012	2.58107	-4.21026	0.000101622	0.000697387	Rps18-ps2
4	8954384	8954884	-0.617012	2.58107	-4.21026	0.000101622	0.000697387	Gm23423
1	62724358	62724858	0.480211	2.88433	4.20955	0.000101861	0.000698808	Gm29083
1	62724358	62724858	0.480211	2.88433	4.20955	0.000101861	0.000698808	Gm37121
8	23058285	23058785	-0.830378	2.75732	-4.20944	0.000101897	0.000698835	Ank1
2	180227329	180227829	-0.456647	2.99962	-4.20775	0.000102466	0.000702423	Lama5
7	100178527	100179027	-0.718772	2.45919	-4.20769	0.000102485	0.000702423	Gm34821
7	100178527	100179027	-0.718772	2.45919	-4.20769	0.000102485	0.000702423	Kcne3
1	133046037	133046537	-0.375017	3.84057	-4.20638	0.00010293	0.000705249	Pik3c2b
9	55211220	55211720	0.701136	2.31683	4.20623	0.00010298	0.000705374	Fbxo22
7	97419042	97419542	0.561511	2.87694	4.20591	0.000103088	0.000705888	Thrsp
15	88875735	88876235	0.422339	3.09903	4.20508	0.000103373	0.000707619	Pim3
15	88875735	88876235	0.422339	3.09903	4.20508	0.000103373	0.000707619	Gm20621
2	180954401	180954590	-0.662317	2.65368	-4.20489	0.000103437	0.000707838	Nkain4
2	180954401	180954901	-0.662317	2.65368	-4.20489	0.000103437	0.000707838	Nkain4
2	180954401	180954901	-0.662317	2.65368	-4.20489	0.000103437	0.000707838	Gm14341
5	100567539	100567858	-0.417193	3.64358	-4.20429	0.000103639	0.000708774	Plac8
5	100567539	100568039	-0.417193	3.64358	-4.20429	0.000103639	0.000708774	Plac8
8	94917717	94918217	-0.750975	3.01234	-4.20433	0.000103627	0.000708774	Ccdc102a
17	31152776	31153276	0.726648	2.2768	4.20333	0.000103969	0.000710809	Gm15318
19	53890665	53891165	0.571765	2.66235	4.20293	0.000104104	0.000711511	Pdcd4
15	79733526	79734026	0.780206	2.11913	4.20248	0.00010426	0.00071235	Gtpbp1
15	79733526	79734026	0.780206	2.11913	4.20248	0.00010426	0.00071235	Sun2
15	89140218	89140618	-0.536588	2.95477	-4.20133	0.000104656	0.000714669	Mapk12
15	89140218	89140718	-0.536588	2.95477	-4.20133	0.000104656	0.000714669	Mapk12
6	54327060	54327560	-0.611041	2.66851	-4.2013	0.000104665	0.000714669	Prr15
6	54327060	54327560	-0.611041	2.66851	-4.2013	0.000104665	0.000714669	9130019P16Rik
2	92059418	92059918	-0.666339	2.44233	-4.20016	0.000105059	0.000717136	2900072N19Rik
6	47943045	47943545	-0.460555	2.95278	-4.19979	0.000105186	0.000717776	Zfp783
8	14850717	14851217	0.670124	2.44538	4.19892	0.00010549	0.00071963	Dlgap2
8	14850717	14851217	0.670124	2.44538	4.19892	0.00010549	0.00071963	Cln8
2	127143105	127143605	-0.480965	2.90822	-4.19856	0.000105615	0.000720232	Itpripl1
17	34879626	34880126	-0.556946	2.77472	-4.19838	0.000105676	0.000720232	Zbtb12
2	128312350	128312850	-0.742172	2.70632	-4.19838	0.000105678	0.000720232	Gm14012
2	128312350	128312850	-0.742172	2.70632	-4.19838	0.000105678	0.000720232	Gm14010
12	75846405	75846905	0.592099	2.5421	4.1977	0.000105913	0.000721613	Syne2
1	120037313	120037813	0.59017	2.61717	4.19739	0.000106022	0.000722129	Sctr
1	120037313	120037813	0.59017	2.61717	4.19739	0.000106022	0.000722129	Tmem37
1	184810834	184811334	0.415679	3.64085	4.19726	0.000106067	0.000722209	2020-03-01
5	127638967	127639467	0.711017	2.30274	4.197	0.000106156	0.00072259	Slc15a4
5	127638967	127639467	0.711017	2.30274	4.197	0.000106156	0.00072259	Glt1d1
15	54571495	54571995	0.412651	3.678	4.19667	0.000106273	0.000722708	Mal2
6	29396576	29396707	-0.608206	2.81737	-4.19672	0.000106255	0.000722708	Gm44354
6	29396207	29396707	-0.608206	2.81737	-4.19672	0.000106255	0.000722708	Ccdc136
6	29396207	29396707	-0.608206	2.81737	-4.19672	0.000106255	0.000722708	Gm26220
3	152151745	152151788	-0.68206	2.42974	-4.19676	0.00010624	0.000722708	Gipc2
3	152151745	152152245	-0.68206	2.42974	-4.19676	0.00010624	0.000722708	Gm16198
9	88523208	88523708	-0.657371	2.37674	-4.19596	0.00010652	0.000724161	Snord50a
9	88523208	88523708	-0.657371	2.37674	-4.19596	0.00010652	0.000724161	Snord50b
9	88523208	88523708	-0.657371	2.37674	-4.19596	0.00010652	0.000724161	Snhg5
2	45116669	45117169	-0.503981	3.05105	-4.1957	0.000106612	0.00072456	Zeb2
1	164151697	164152197	0.43555	3.57063	4.19554	0.000106669	0.000724726	F5
1	164151697	164152197	0.43555	3.57063	4.19554	0.000106669	0.000724726	Gm16548
16	42190373	42190873	-0.675843	2.51068	-4.19482	0.00010692	0.000726205	AC154341.1
16	42190373	42190873	-0.675843	2.51068	-4.19482	0.00010692	0.000726205	AC154341.2
11	117296536	117297036	-0.527107	3.15884	-4.1937	0.000107315	0.00072866	2020-09-09
19	46518271	46518771	-0.540788	3.07178	-4.19306	0.000107543	0.000729984	Trim8
19	46518271	46518771	-0.540788	3.07178	-4.19306	0.000107543	0.000729984	Arl3
7	67487667	67488167	0.565746	2.67336	4.19145	0.000108114	0.000733627	Gm33926
7	67487667	67488167	0.565746	2.67336	4.19145	0.000108114	0.000733627	Lrrc28
11	69604987	69605487	-0.693466	2.66705	-4.19049	0.000108453	0.000735702	Atp1b2
9	83805605	83806105	-0.720141	2.40905	-4.18986	0.00010868	0.000737014	Elovl4
17	6481102	6481602	-2.3205	1.80103	-4.18973	0.000108728	0.000737107	Tmem181b-ps
17	6481102	6481602	-2.3205	1.80103	-4.18973	0.000108728	0.000737107	AC183095.1
4	136451492	136451992	0.493358	2.9587	4.18907	0.000108963	0.000738471	Htr1d
4	136451492	136451992	0.493358	2.9587	4.18907	0.000108963	0.000738471	6030445D17Rik
7	4776794	4777141	-0.660567	2.92504	-4.18893	0.000109014	0.000738584	Fam71e2
7	4776794	4777294	-0.660567	2.92504	-4.18893	0.000109014	0.000738584	Il11
14	52014108	52014608	-0.486609	3.56411	-4.18828	0.000109246	0.000739928	Zfp219
14	52014108	52014608	-0.486609	3.56411	-4.18828	0.000109246	0.000739928	Tmem253
14	52014126	52014608	-0.486609	3.56411	-4.18828	0.000109246	0.000739928	Zfp219
9	21320718	21321218	-0.518425	2.90137	-4.18795	0.000109365	0.000740508	Gm39302
9	21320718	21321218	-0.518425	2.90137	-4.18795	0.000109365	0.000740508	Slc44a2
7	27330931	27331431	-0.630406	2.4006	-4.18779	0.000109424	0.000740671	Ltbp4
4	119814780	119815280	-0.797818	2.44744	-4.18753	0.000109515	0.000741061	Hivep3
11	75566808	75567007	-0.663645	2.7741	-4.18712	0.000109662	0.000741828	Slc43a2
11	75566808	75567308	-0.663645	2.7741	-4.18712	0.000109662	0.000741828	Slc43a2
12	108270216	108270716	0.453258	3.37389	4.1867	0.000109815	0.000742629	Ccnk
12	108270216	108270716	0.453258	3.37389	4.1867	0.000109815	0.000742629	Ccdc85c
17	23739750	23740250	-0.534193	3.13872	-4.18617	0.000110006	0.000743556	Paqr4
17	23739867	23740250	-0.534193	3.13872	-4.18617	0.000110006	0.000743556	Paqr4
17	23739750	23740250	-0.534193	3.13872	-4.18617	0.000110006	0.000743556	9530082P21Rik
6	144210086	144210586	0.498639	2.82185	4.18604	0.000110054	0.000743556	Sox5
7	4752451	4752951	-0.548444	2.78414	-4.18609	0.000110037	0.000743556	Cox6b2
8	12805347	12805847	0.678524	2.35542	4.18514	0.000110377	0.000745508	Atp11a
1	136137603	136138103	-0.487248	2.99818	-4.18472	0.000110532	0.000746088	Kif21b
10	43021614	43022114	-0.829976	2.34598	-4.18473	0.000110527	0.000746088	Scml4
10	43021614	43022114	-0.829976	2.34598	-4.18473	0.000110527	0.000746088	Gm47815
18	64339072	64339572	0.601748	2.41574	4.18442	0.000110642	0.000746603	Onecut2
5	136919228	136919728	0.359891	3.71558	4.18422	0.000110715	0.000746865	4933404O12Rik
6	145339074	145339574	0.683016	2.58295	4.18403	0.000110782	0.000747087	Gm15707
6	145339074	145339574	0.683016	2.58295	4.18403	0.000110782	0.000747087	Gm23498
5	108674028	108674528	0.612926	3.14505	4.18334	0.000111034	0.000748552	Dgkq
5	108674028	108674528	0.612926	3.14505	4.18334	0.000111034	0.000748552	Slc26a1
5	30924620	30925120	0.560636	3.11814	4.18226	0.00011143	0.00075099	Khk
4	141746733	141747233	0.427609	3.57371	4.18187	0.000111573	0.00075172	Agmat
5	115491854	115492354	-0.60657	2.70265	-4.18146	0.000111721	0.000752489	Gm13836
7	126922426	126922926	0.513428	3.1037	4.18102	0.000111885	0.000753356	Tmem219
2	136958724	136959224	-0.665353	2.43664	-4.18073	0.00011199	0.000753837	Slx4ip
2	136958724	136959224	-0.665353	2.43664	-4.18073	0.00011199	0.000753837	Jag1
19	10225003	10225503	-0.74462	2.41252	-4.18035	0.00011213	0.000754544	Myrf
6	47649305	47649805	-0.642392	3.55565	-4.18009	0.000112224	0.000754943	Gm25283
6	47649305	47649805	-0.642392	3.55565	-4.18009	0.000112224	0.000754943	Rny3
15	85832186	85832686	0.38975	3.44653	4.17966	0.000112385	0.000755794	Ttc38
12	111417044	111417544	-0.420333	3.44392	-4.17953	0.000112432	0.000755876	Exoc3l4
15	102355426	102355478	-0.474141	3.15366	-4.17908	0.000112598	0.000756762	Aaas
15	102355426	102355687	-0.474141	3.15366	-4.17908	0.000112598	0.000756762	Aaas
15	102355426	102355695	-0.474141	3.15366	-4.17908	0.000112598	0.000756762	Aaas
15	102355426	102355746	-0.474141	3.15366	-4.17908	0.000112598	0.000756762	Aaas
15	102355426	102355759	-0.474141	3.15366	-4.17908	0.000112598	0.000756762	Aaas
15	102355426	102355771	-0.474141	3.15366	-4.17908	0.000112598	0.000756762	Aaas
15	102355426	102355926	-0.474141	3.15366	-4.17908	0.000112598	0.000756762	Gm36246
15	102355426	102355926	-0.474141	3.15366	-4.17908	0.000112598	0.000756762	Sp7
3	19069741	19070241	-0.554338	2.49659	-4.17889	0.000112669	0.000757001	Gm30341
3	19069741	19070241	-0.554338	2.49659	-4.17889	0.000112669	0.000757001	Gm37979
12	4082405	4082905	-0.483262	2.9508	-4.17703	0.00011336	0.000761176	Dnajc27
12	4082405	4082624	-0.483262	2.9508	-4.17703	0.00011336	0.000761176	Gm48122
15	12549197	12549697	-0.649695	2.47596	-4.17705	0.000113352	0.000761176	Pdzd2
13	104863416	104863916	-0.868637	2.21009	-4.1763	0.000113633	0.000762772	Shisal2b
4	82512651	82513151	0.437593	2.85358	4.17593	0.00011377	0.000763363	Gm11266
4	82512651	82513151	0.437593	2.85358	4.17593	0.00011377	0.000763363	Gm11267
8	84414322	84414822	-0.688432	2.5891	-4.17587	0.000113791	0.000763363	Cacna1a
18	67343773	67344273	-0.665857	2.54112	-4.17559	0.000113898	0.000763849	B430212C06Rik
18	67343773	67344273	-0.665857	2.54112	-4.17559	0.000113898	0.000763849	Cidea
4	55339857	55340357	0.552028	2.47039	4.17478	0.0001142	0.000765639	Gm25419
4	55339857	55340357	0.552028	2.47039	4.17478	0.0001142	0.000765639	Rad23b
13	68046176	68046676	-1.05328	2.08405	-4.17398	0.0001145	0.000767416	Gm48423
13	68046176	68046676	-1.05328	2.08405	-4.17398	0.0001145	0.000767416	Gm48424
18	35918940	35919440	-0.75085	2.48054	-4.17351	0.000114679	0.000768375	Gm29417
18	35918940	35919440	-0.75085	2.48054	-4.17351	0.000114679	0.000768375	Gm23882
2	13010806	13011304	-0.565576	3.01135	-4.17159	0.000115403	0.000772951	C1ql3
2	13010804	13010886	-0.565576	3.01135	-4.17159	0.000115403	0.000772951	Gm37811
2	13010804	13011304	-0.565576	3.01135	-4.17159	0.000115403	0.000772951	Gm37356
9	62827510	62828010	-0.665817	2.3612	-4.17151	0.000115432	0.000772951	Fem1b
9	62827510	62828010	-0.665817	2.3612	-4.17151	0.000115432	0.000772951	Cln6
5	135250679	135251179	-0.795551	2.15769	-4.17114	0.000115572	0.000773646	Fzd9
1	181035673	181036173	0.537427	3.07793	4.17071	0.000115737	0.000774516	Gm37086
1	181035673	181036173	0.537427	3.07793	4.17071	0.000115737	0.000774516	9130409I23Rik
1	189910530	189911030	0.611512	2.35961	4.17059	0.000115781	0.000774575	Smyd2
1	189910530	189911030	0.611512	2.35961	4.17059	0.000115781	0.000774575	Gm38245
13	107676508	107677008	-0.61771	2.60713	-4.17033	0.000115881	0.000775	1700006H21Rik
13	107676508	107677008	-0.61771	2.60713	-4.17033	0.000115881	0.000775	Gm32090
19	4477005	4477505	-0.441964	3.59921	-4.17021	0.000115926	0.000775032	Syt12
17	27655452	27655952	-0.841717	2.36652	-4.17013	0.000115956	0.000775032	Pacsin1
17	31892761	31893261	-0.926876	2.28652	-4.16909	0.000116353	0.000777444	Sik1
17	31892761	31893261	-0.926876	2.28652	-4.16909	0.000116353	0.000777444	Gm17572
8	40573852	40574352	0.486057	3.22488	4.16875	0.000116483	0.000778076	Cnot7
8	40573852	40574352	0.486057	3.22488	4.16875	0.000116483	0.000778076	Mtmr7
2	32661617	32662117	-0.727418	2.51385	-4.16758	0.00011693	0.000780822	Mir1954
2	32661617	32662117	-0.727418	2.51385	-4.16758	0.00011693	0.000780822	Eng
12	86912488	86912988	-0.722114	2.37938	-4.16748	0.00011697	0.000780849	Gm26698
12	86912488	86912988	-0.722114	2.37938	-4.16748	0.00011697	0.000780849	Cipc
12	72441802	72442302	-0.60964	2.51831	-4.16679	0.000117235	0.00078238	Lrrc9
15	57975438	57975938	-0.468201	3.29756	-4.1663	0.000117422	0.000783343	Fam83a
15	57975438	57975938	-0.468201	3.29756	-4.1663	0.000117422	0.000783343	Tbc1d31
1	92709824	92710324	0.631027	2.51845	4.16613	0.000117487	0.000783343	Otos
1	92709824	92710324	0.631027	2.51845	4.16613	0.000117487	0.000783343	Gm29483
4	11179806	11180306	-0.891596	2.10074	-4.16614	0.000117485	0.000783343	Trp53inp1
4	11179806	11180306	-0.891596	2.10074	-4.16614	0.000117485	0.000783343	Ccne2
10	127677090	127677590	-0.476314	2.96952	-4.16495	0.000117945	0.000786155	Nemp1
10	127677090	127677590	-0.476314	2.96952	-4.16495	0.000117945	0.000786155	Gm16230
5	31297174	31297674	0.530961	2.70845	4.16476	0.000118018	0.000786405	Fndc4
5	31297174	31297674	0.530961	2.70845	4.16476	0.000118018	0.000786405	Gckr
6	13060736	13061236	-0.703324	2.39076	-4.16387	0.000118361	0.000788448	Gm5300
5	24387868	24388368	0.482564	2.93947	4.16327	0.000118597	0.000789779	Gm15587
5	24387868	24388368	0.482564	2.93947	4.16327	0.000118597	0.000789779	Atg9b
14	7943523	7944023	0.49176	2.8239	4.16299	0.000118706	0.00079026	Gm45521
14	7943523	7944023	0.49176	2.8239	4.16299	0.000118706	0.00079026	Flnb
1	184826814	184827314	0.425365	3.18108	4.16282	0.000118771	0.000790456	Mir1981
1	184826814	184827314	0.425365	3.18108	4.16282	0.000118771	0.000790456	2020-03-02
7	98177781	98178281	-0.446221	3.54915	-4.16244	0.000118919	0.000790684	Capn5
7	98177781	98178194	-0.446221	3.54915	-4.16244	0.000118919	0.000790684	Gm16938
7	98177781	98178241	-0.446221	3.54915	-4.16244	0.000118919	0.000790684	Gm16938
10	21458902	21459402	0.534797	2.80523	4.16246	0.000118912	0.000790684	Gm48386
10	21458902	21459402	0.534797	2.80523	4.16246	0.000118912	0.000790684	1700020N01Rik
1	163312130	163312630	-0.618931	2.76333	-4.16222	0.000119004	0.000790684	Gm37644
9	37530257	37530757	-0.583604	2.69417	-4.16232	0.000118966	0.000790684	Esam
13	81367338	81367838	0.646546	2.39728	4.16251	0.000118893	0.000790684	Adgrv1
2	129587839	129588333	-0.741753	2.33659	-4.16217	0.000119023	0.000790684	Sirpa
2	129587865	129588333	-0.741753	2.33659	-4.16217	0.000119023	0.000790684	Sirpa
2	129587914	129588333	-0.741753	2.33659	-4.16217	0.000119023	0.000790684	Sirpa
2	129588195	129588333	-0.741753	2.33659	-4.16217	0.000119023	0.000790684	Sirpa
2	129588205	129588333	-0.741753	2.33659	-4.16217	0.000119023	0.000790684	Sirpa
2	129587833	129587835	-0.741753	2.33659	-4.16217	0.000119023	0.000790684	Gm14041
2	129587833	129588333	-0.741753	2.33659	-4.16217	0.000119023	0.000790684	Sirpa
10	77125206	77125706	0.678044	2.50988	4.16139	0.00011933	0.000792483	Col18a1
10	77125206	77125706	0.678044	2.50988	4.16139	0.00011933	0.000792483	Gm7775
7	113513792	113514292	-0.572234	2.88174	-4.1609	0.00011952	0.000793503	Far1
11	103141681	103142181	-0.634357	2.57326	-4.16058	0.000119647	0.000794104	Hexim2
11	103141681	103142181	-0.634357	2.57326	-4.16058	0.000119647	0.000794104	Fmnl1
15	10177834	10178334	0.421036	3.52541	4.16019	0.000119799	0.00079487	Prlr
15	10177834	10178238	0.421036	3.52541	4.16019	0.000119799	0.00079487	Prlr
8	12720959	12721459	0.519693	2.86758	4.1597	0.000119993	0.000795675	Gm15348
10	78780165	78780665	-0.793088	2.44317	-4.15976	0.000119968	0.000795675	Slc1a6
17	46052062	46052562	0.766746	2.61243	4.1589	0.000120305	0.000797503	Vegfa
17	46052062	46052562	0.766746	2.61243	4.1589	0.000120305	0.000797503	AC110562.2
12	25165318	25165818	-0.625314	2.73407	-4.15767	0.000120792	0.000800486	Gm36287
12	25165318	25165818	-0.625314	2.73407	-4.15767	0.000120792	0.000800486	Gm47705
10	127901931	127902431	0.458013	3.08364	4.15712	0.000121012	0.0008017	Sdr9c7
6	90549795	90550295	0.420575	3.53572	4.15679	0.00012114	0.000802306	Aldh1l1
6	113689808	113690308	0.460601	3.26651	4.15663	0.000121205	0.000802494	Gm43912
6	113689808	113690308	0.460601	3.26651	4.15663	0.000121205	0.000802494	Irak2
11	77772256	77772756	0.555044	2.60042	4.15565	0.000121596	0.000804592	Myo18a
11	77772265	77772756	0.555044	2.60042	4.15565	0.000121596	0.000804592	Myo18a
11	77772293	77772756	0.555044	2.60042	4.15565	0.000121596	0.000804592	Myo18a
11	77772316	77772756	0.555044	2.60042	4.15565	0.000121596	0.000804592	Myo18a
10	61175675	61176175	-0.7449	2.43612	-4.15566	0.000121591	0.000804592	Tbata
13	23401939	23402439	-0.418297	3.56602	-4.1547	0.000121974	0.000806845	Gm11334
13	23401939	23402439	-0.418297	3.56602	-4.1547	0.000121974	0.000806845	Abt1
5	113043516	113044016	-0.613877	2.51832	-4.15372	0.000122365	0.000809187	Gm22740
6	101377598	101378098	0.565894	3.10057	4.1534	0.000122495	0.000809775	Pdzrn3
11	99047294	99047794	0.500171	3.1145	4.15332	0.000122528	0.000809775	Igfbp4
12	79639451	79639951	-0.655738	2.5482	-4.15276	0.000122752	0.000811009	Rad51b
12	79639451	79639951	-0.655738	2.5482	-4.15276	0.000122752	0.000811009	9430078K24Rik
16	57548923	57549423	-0.538278	2.66723	-4.15241	0.000122892	0.00081169	Filip1l
1	135195570	135196070	-0.843101	2.31158	-4.15206	0.000123033	0.000812377	Gpr37l1
1	135195570	135196070	-0.843101	2.31158	-4.15206	0.000123033	0.000812377	Gm4204
15	85821436	85821936	-0.616464	3.00051	-4.15097	0.000123474	0.000814701	Pkdrej
19	30119188	30119688	0.598112	2.38714	4.15102	0.000123455	0.000814701	Uhrf2
19	30119188	30119688	0.598112	2.38714	4.15102	0.000123455	0.000814701	Rpl31-ps20
19	3945939	3946439	0.656041	2.10754	4.15091	0.000123497	0.000814701	Unc93b1
19	3945939	3946439	0.656041	2.10754	4.15091	0.000123497	0.000814701	Aldh3b3
3	95664759	95665259	-0.516136	2.67648	-4.15062	0.000123617	0.000815244	Mcl1
3	95664759	95665259	-0.516136	2.67648	-4.15062	0.000123617	0.000815244	Adamtsl4
19	5878580	5879080	0.391489	3.26342	4.1491	0.000124234	0.000818817	Frmd8
19	5878580	5878808	0.391489	3.26342	4.1491	0.000124234	0.000818817	Slc25a45
19	5878580	5878817	0.391489	3.26342	4.1491	0.000124234	0.000818817	Slc25a45
19	5878580	5878826	0.391489	3.26342	4.1491	0.000124234	0.000818817	Slc25a45
19	5878580	5879080	0.391489	3.26342	4.1491	0.000124234	0.000818817	Slc25a45
4	155189692	155190192	-0.553389	2.76553	-4.14915	0.000124213	0.000818817	Ski
17	22080904	22081404	-0.509205	3.02804	-4.14833	0.000124546	0.000820629	AC154707.1
17	22080904	22081404	-0.509205	3.02804	-4.14833	0.000124546	0.000820629	Zfp947
9	63534484	63534984	0.646411	2.28861	4.14802	0.000124671	0.0008212	Gm16759
9	63534484	63534984	0.646411	2.28861	4.14802	0.000124671	0.0008212	Iqch
16	30188947	30189447	-0.471172	3.30561	-4.14783	0.000124749	0.000821469	1700025H01Rik
16	30188947	30189447	-0.471172	3.30561	-4.14783	0.000124749	0.000821469	n-R5s32
14	25791693	25792193	0.654091	2.50243	4.14742	0.000124918	0.000822332	Zcchc24
14	25791693	25792193	0.654091	2.50243	4.14742	0.000124918	0.000822332	Gm27185
19	44407637	44408137	0.509696	2.93924	4.1473	0.000124968	0.000822416	Scd1
19	58396136	58396636	0.690322	2.61644	4.14689	0.000125137	0.000823275	Gm16277
19	58396136	58396636	0.690322	2.61644	4.14689	0.000125137	0.000823275	Gfra1
6	88724597	88725097	0.326305	4.11392	4.14664	0.000125235	0.000823677	Mgll
6	88724597	88725097	0.326305	4.11392	4.14664	0.000125235	0.000823677	Gm26588
6	88724860	88725097	0.326305	4.11392	4.14664	0.000125235	0.000823677	Gm26588
7	137410445	137410945	0.405244	3.52578	4.14644	0.000125318	0.000823725	9430038I01Rik
6	38960922	38961422	-0.773079	2.33473	-4.14653	0.000125283	0.000823725	Tbxas1
4	124708681	124709181	0.344766	3.60922	4.146	0.000125499	0.000824667	Fhl3
4	124708681	124709181	0.344766	3.60922	4.146	0.000125499	0.000824667	Sf3a3
4	133660042	133660542	-0.605248	2.83819	-4.14521	0.000125825	0.000826555	Gm22662
4	133660042	133660542	-0.605248	2.83819	-4.14521	0.000125825	0.000826555	Pigv
19	6979877	6980377	0.45182	3.28427	4.14355	0.000126512	0.000830822	Fkbp2
5	87340259	87340759	0.487772	2.69339	4.14241	0.000126983	0.000833666	Ugt2a3
13	31179595	31180095	0.511264	2.8685	4.14229	0.000127031	0.00083373	Gm48662
13	31179595	31180095	0.511264	2.8685	4.14229	0.000127031	0.00083373	Gm11372
7	19271074	19271574	-0.398149	3.7321	-4.1421	0.000127113	0.000834016	Vasp
7	19271074	19271546	-0.398149	3.7321	-4.1421	0.000127113	0.000834016	Vasp
3	41590593	41591093	0.594952	2.61118	4.14122	0.000127479	0.000836167	Jade1
6	86636568	86637068	-0.595281	2.41038	-4.14005	0.000127969	0.000839128	Asprv1
6	86636568	86637068	-0.595281	2.41038	-4.14005	0.000127969	0.000839128	Mxd1
15	88860729	88861229	0.569476	2.48836	4.13859	0.000128582	0.00084289	Pim3
10	75304138	75304638	-0.816431	2.31862	-4.13843	0.000128647	0.000843062	Specc1l
10	75304620	75304638	-0.816431	2.31862	-4.13843	0.000128647	0.000843062	Adora2a
7	70369783	70370283	-0.515075	3.06094	-4.13707	0.000129222	0.000846577	Nr2f2
7	81592993	81593493	0.623873	2.29223	4.13694	0.000129278	0.000846691	Gm45698
7	81592993	81593493	0.623873	2.29223	4.13694	0.000129278	0.000846691	Gm44570
7	99224903	99225403	0.494176	3.04973	4.13645	0.000129485	0.000847715	Gm45012
7	99224903	99225403	0.494176	3.04973	4.13645	0.000129485	0.000847715	Mogat2
11	82818023	82818523	0.554979	2.53793	4.13638	0.000129512	0.000847715	Lig3
11	82818023	82818523	0.554979	2.53793	4.13638	0.000129512	0.000847715	Rffl
16	87610836	87611336	0.72889	2.46226	4.13594	0.000129702	0.000848703	Map3k7cl
16	87610836	87611336	0.72889	2.46226	4.13594	0.000129702	0.000848703	Gm22808
13	62129823	62130323	-0.581995	2.47003	-4.13565	0.000129824	0.000848962	Gm48228
13	62129823	62130323	-0.581995	2.47003	-4.13565	0.000129824	0.000848962	Zfp808
1	131214152	131214652	0.713004	2.20154	4.13571	0.000129797	0.000848962	Gm17796
19	10940627	10941127	-0.5767	2.50488	-4.13536	0.000129945	0.000849277	Ptgdr2
19	10940627	10941127	-0.5767	2.50488	-4.13536	0.000129945	0.000849277	Ccdc86
7	45339321	45339821	-0.538313	2.88726	-4.13511	0.00013005	0.000849709	Ppfia3
7	45339321	45339762	-0.538313	2.88726	-4.13511	0.00013005	0.000849709	Hrc
4	57915622	57916122	0.459131	3.23888	4.13417	0.000130451	0.000852072	D630039A03Rik
5	122799444	122799944	0.417686	3.03369	4.13313	0.000130898	0.000854737	Anapc5
5	122799444	122799481	0.417686	3.03369	4.13313	0.000130898	0.000854737	Anapc5
13	100775386	100775886	-0.626394	2.55762	-4.13303	0.000130939	0.000854747	Cenph
10	44458554	44459054	-0.48753	2.74358	-4.13278	0.000131046	0.000855192	Prdm1
8	109584497	109584997	0.639908	2.18108	4.13249	0.000131173	0.000855761	Hp
8	109584497	109584997	0.639908	2.18108	4.13249	0.000131173	0.000855761	Dhodh
8	84893306	84893806	0.53335	2.71272	4.13191	0.00013142	0.000857119	Gcdh
17	56170715	56171125	0.383418	3.44685	4.13132	0.000131673	0.000858512	Tnfaip8l1
17	56170715	56171215	0.383418	3.44685	4.13132	0.000131673	0.000858512	Gm44397
15	102257189	102257689	-0.516399	3.40522	-4.13067	0.000131955	0.000860095	Rarg
15	102257189	102257640	-0.516399	3.40522	-4.13067	0.000131955	0.000860095	Rarg
9	102728224	102728724	0.573218	2.60627	4.13005	0.000132224	0.000861586	Amotl2
10	80017630	80017739	-0.640716	2.39432	-4.12714	0.000133487	0.000869556	Arhgap45
10	80017630	80017916	-0.640716	2.39432	-4.12714	0.000133487	0.000869556	Arhgap45
10	80017630	80017653	-0.640716	2.39432	-4.12714	0.000133487	0.000869556	Arhgap45
10	80017630	80018130	-0.640716	2.39432	-4.12714	0.000133487	0.000869556	Arhgap45
14	55788250	55788750	-0.694606	2.35492	-4.12693	0.000133576	0.000869881	Ripk3
14	55788250	55788686	-0.694606	2.35492	-4.12693	0.000133576	0.000869881	Adcy4
14	55788250	55788750	-0.694606	2.35492	-4.12693	0.000133576	0.000869881	Adcy4
1	153425084	153425584	-0.593891	2.75052	-4.12656	0.000133738	0.000870672	Shcbp1l
5	74905460	74905960	0.645284	2.25963	4.12592	0.000134017	0.000872227	Gm17906
5	74905460	74905960	0.645284	2.25963	4.12592	0.000134017	0.000872227	Gm6116
6	31642575	31643075	-0.642848	2.39486	-4.12574	0.000134097	0.00087249	Gm43154
2	71787132	71787632	-0.438177	3.43984	-4.12494	0.000134447	0.000874509	Itga6
16	23971259	23971380	0.655456	2.25637	4.12425	0.00013475	0.000876218	Rtp2
16	23971259	23971759	0.655456	2.25637	4.12425	0.00013475	0.000876218	Bcl6
7	97842818	97843318	-0.659563	2.39327	-4.12401	0.000134856	0.000876643	Pak1
17	6782719	6783219	-0.372035	3.71399	-4.1235	0.00013508	0.000877839	Ezr
19	34290414	34290914	0.330686	4.03932	4.12324	0.000135196	0.000878329	Fas
19	34290414	34290914	0.330686	4.03932	4.12324	0.000135196	0.000878329	Gm27818
8	94186556	94187056	-0.554957	3.05826	-4.12306	0.000135277	0.000878596	Gm39228
8	94186556	94187056	-0.554957	3.05826	-4.12306	0.000135277	0.000878596	Nup93
8	126802930	126803430	-0.528115	2.7669	-4.1225	0.000135522	0.000879926	A630001O12Rik
8	126802930	126803430	-0.528115	2.7669	-4.1225	0.000135522	0.000879926	Gm45805
17	57233522	57234022	0.432059	3.23074	4.12237	0.000135582	0.000880051	C3
17	57233522	57234022	0.432059	3.23074	4.12237	0.000135582	0.000880051	Gpr108
1	13575379	13575879	0.608701	2.49733	4.12211	0.000135695	0.000880523	Gm7593
1	13575379	13575879	0.608701	2.49733	4.12211	0.000135695	0.000880523	Tram1
2	30929542	30930042	-0.539279	2.83566	-4.12184	0.000135818	0.000881063	Ptges
5	112255048	112255548	-0.729987	2.66259	-4.12139	0.000136017	0.000882092	Cryba4
5	112255048	112255548	-0.729987	2.66259	-4.12139	0.000136017	0.000882092	Crybb1
15	76091123	76091623	0.386393	3.521	4.11911	0.000137035	0.00088802	Nrbp2
15	76091123	76091623	0.386393	3.521	4.11911	0.000137035	0.00088802	Gm41349
8	86882807	86883307	-0.795156	2.22944	-4.1191	0.000137036	0.00088802	N4bp1
8	86882807	86883307	-0.795156	2.22944	-4.1191	0.000137036	0.00088802	2010110E17Rik
5	45475298	45475798	0.787594	2.01731	4.11906	0.000137054	0.00088802	Clrn2
5	45475298	45475798	0.787594	2.01731	4.11906	0.000137054	0.00088802	Lap3
2	36104941	36105441	-0.512307	2.79408	-4.11883	0.000137159	0.000888441	Lhx6
7	45091732	45092232	-0.646818	2.63586	-4.11775	0.000137641	0.000891029	Rcn3
7	45091732	45092232	-0.646818	2.63586	-4.11775	0.000137641	0.000891029	Gm45669
12	79751923	79752423	-0.733495	2.37352	-4.11776	0.000137638	0.000891029	Rad51b
12	79751923	79752423	-0.733495	2.37352	-4.11776	0.000137638	0.000891029	9430078K24Rik
14	70604908	70605408	-0.789348	2.35026	-4.11589	0.000138479	0.000896193	Fam160b2
14	70604908	70605408	-0.789348	2.35026	-4.11589	0.000138479	0.000896193	Dmtn
19	5050893	5051393	-0.775217	2.65542	-4.11559	0.000138615	0.000896803	Rin1
8	35826385	35826885	-0.549564	2.94126	-4.11539	0.000138706	0.00089713	Cldn23
8	22434614	22435114	-0.627538	2.62232	-4.11315	0.000139722	0.000903332	Mrps31
8	22434614	22435114	-0.627538	2.62232	-4.11315	0.000139722	0.000903332	Slc20a2
9	96536851	96537351	-0.815534	2.39454	-4.1131	0.000139748	0.000903332	Gm8495
9	44287639	44288139	-0.744704	2.50469	-4.11283	0.000139872	0.000903866	Abcg4
2	32741226	32741726	-0.653356	2.55957	-4.1116	0.000140434	0.000907228	6330409D20Rik
2	32741226	32741726	-0.653356	2.55957	-4.1116	0.000140434	0.000907228	Sh2d3c
15	88750943	88751443	-0.506965	2.86492	-4.11115	0.000140638	0.000908275	Zbed4
14	30887499	30887502	0.407628	3.2517	4.10972	0.000141298	0.000912269	Itih4
14	30887499	30887999	0.407628	3.2517	4.10972	0.000141298	0.000912269	Itih4
14	30887521	30887999	0.407628	3.2517	4.10972	0.000141298	0.000912269	Itih4
7	45570163	45570663	-0.449984	3.4538	-4.10942	0.000141434	0.000912607	Bcat2
7	45570163	45570663	-0.449984	3.4538	-4.10942	0.000141434	0.000912607	0610005C13Rik
7	45570222	45570663	-0.449984	3.4538	-4.10942	0.000141434	0.000912607	Bcat2
16	35308147	35308647	-0.802595	2.44133	-4.10944	0.000141427	0.000912607	AC171205.1
16	35308147	35308647	-0.802595	2.44133	-4.10944	0.000141427	0.000912607	AC154654.1
1	93123599	93124099	0.505566	2.78935	4.109	0.00014163	0.000913599	Gm28086
2	91264121	91264621	0.449427	3.34354	4.10888	0.000141686	0.000913692	Arfgap2
2	91264342	91264621	0.449427	3.34354	4.10888	0.000141686	0.000913692	Arfgap2
4	121039769	121040269	-0.768911	2.32532	-4.10878	0.000141732	0.000913717	Col9a2
9	110624397	110624897	0.430875	3.24017	4.10818	0.000142006	0.000915215	Nradd
4	126301128	126301628	-0.962331	2.24333	-4.10791	0.000142134	0.000915772	Col8a2
4	126301530	126301628	-0.962331	2.24333	-4.10791	0.000142134	0.000915772	Adprhl2
18	75325328	75325828	-0.666089	2.42475	-4.10708	0.000142517	0.000917968	2010010A06Rik
18	75325328	75325828	-0.666089	2.42475	-4.10708	0.000142517	0.000917968	Gm20544
17	45997263	45997763	0.485414	2.90275	4.10598	0.00014303	0.000920997	AC127690.1
17	45997263	45997763	0.485414	2.90275	4.10598	0.00014303	0.000920997	Vegfa
18	36528245	36528745	0.726165	2.331	4.10558	0.000143215	0.000921921	Slc4a9
3	146590646	146591146	0.724661	2.19972	4.10539	0.000143304	0.000921946	Uox
3	146590646	146591146	0.724661	2.19972	4.10539	0.000143304	0.000921946	Dnase2b
9	64094386	64094886	-0.759848	2.40535	-4.10545	0.000143279	0.000921946	Scarletltr
9	64094386	64094886	-0.759848	2.40535	-4.10545	0.000143279	0.000921946	Lctl
12	25133196	25133696	-0.651015	2.85269	-4.10465	0.000143654	0.000923452	Gm17746
12	25133196	25133696	-0.651015	2.85269	-4.10465	0.000143654	0.000923452	Gm36287
16	11405810	11406310	0.709357	2.36537	4.10464	0.000143656	0.000923452	Snx29
2	119169525	119170025	-0.642925	2.24942	-4.10462	0.000143665	0.000923452	Gm14137
12	112318299	112318799	0.430782	3.21183	4.10448	0.000143733	0.000923614	Gm38123
12	112318299	112318799	0.430782	3.21183	4.10448	0.000143733	0.000923614	Gm20368
9	72807030	72807530	-0.771393	2.61118	-4.10384	0.000144033	0.000925188	Prtg
2	153108466	153108966	-0.719782	2.4257	-4.10378	0.000144062	0.000925188	Hck
5	52471149	52471649	-0.398697	3.63733	-4.1032	0.000144331	0.000926642	Ccdc149
10	79533340	79533840	-0.437899	3.28347	-4.10286	0.000144495	0.000927421	Plpp2
10	79533340	79533840	-0.437899	3.28347	-4.10286	0.000144495	0.000927421	Mir6909
10	128254379	128254879	0.437906	3.34017	4.10133	0.000145214	0.000931759	Apon
12	75669038	75669538	0.414681	3.21754	4.10083	0.000145453	0.00093302	Wdr89
19	58454549	58455049	0.420815	3.53512	4.1007	0.000145514	0.00093314	Gfra1
19	58454909	58455049	0.420815	3.53512	4.1007	0.000145514	0.00093314	Gfra1
6	34727231	34727731	0.57748	2.50788	4.10028	0.000145712	0.000934135	Npn2
15	100387991	100388491	0.667876	2.36895	4.09861	0.00014651	0.00093897	Higd1c
15	100387991	100388491	0.667876	2.36895	4.09861	0.00014651	0.00093897	Slc11a2
5	90890924	90891424	0.340863	3.93223	4.0985	0.00014656	0.000939016	Cxcl1
5	90890924	90891424	0.340863	3.93223	4.0985	0.00014656	0.000939016	Gm22816
12	84038400	84038900	0.406218	3.71931	4.09836	0.000146628	0.000939178	Acot4
12	84038400	84038900	0.406218	3.71931	4.09836	0.000146628	0.000939178	Gm49366
10	127354383	127354883	0.487604	2.93028	4.09673	0.000147407	0.000943887	Inhbe
2	58740827	58741327	0.77512	2.12037	4.09653	0.000147506	0.000944245	Gm13559
9	66350472	66350972	-0.306961	4.02886	-4.09574	0.000147885	0.00094563	Herc1
9	103231803	103232303	0.543637	2.66817	4.09547	0.000148015	0.00094563	Trf
9	103231803	103232303	0.543637	2.66817	4.09547	0.000148015	0.00094563	Gm20425
19	10148881	10149381	0.598251	2.29525	4.09563	0.000147939	0.00094563	Fads1
19	10148881	10149381	0.598251	2.29525	4.09563	0.000147939	0.00094563	Fads2
5	122775373	122775873	-0.68008	2.55934	-4.09545	0.000148026	0.00094563	Camkk2
5	122775373	122775873	-0.68008	2.55934	-4.09545	0.000148026	0.00094563	Gm43684
15	77628368	77628868	0.652951	2.47931	4.0959	0.000147806	0.00094563	Gm8221
15	77628368	77628868	0.652951	2.47931	4.0959	0.000147806	0.00094563	Apol11b
15	7203613	7204113	-0.68562	2.29909	-4.09553	0.000147987	0.00094563	Lifr
15	7203613	7204113	-0.68562	2.29909	-4.09553	0.000147987	0.00094563	Egflam
4	129017444	129017944	-0.703521	2.33278	-4.0957	0.000147904	0.00094563	Ak2
4	129017444	129017944	-0.703521	2.33278	-4.0957	0.000147904	0.00094563	1700086P04Rik
8	123476995	123477495	-0.602702	2.61398	-4.09531	0.000148089	0.000945759	Afg3l1
9	21925923	21926423	0.468776	3.01006	4.09498	0.00014825	0.000946512	Tmem205
9	21926023	21926423	0.468776	3.01006	4.09498	0.00014825	0.000946512	Tmem205
9	21926288	21926423	0.468776	3.01006	4.09498	0.00014825	0.000946512	Tmem205
9	21925923	21926423	0.468776	3.01006	4.09498	0.00014825	0.000946512	Ccdc159
1	82291490	82291990	0.394855	3.81999	4.0945	0.000148481	0.000947706	Irs1
9	123456664	123457164	0.654211	2.28975	4.09292	0.000149247	0.000952315	Lars2
9	123456664	123457164	0.654211	2.28975	4.09292	0.000149247	0.000952315	Limd1
5	77407268	77407768	-0.525323	2.78241	-4.0927	0.000149354	0.000952724	Igfbp7
12	72628497	72628997	0.638188	2.57341	4.09221	0.000149592	0.00095396	Gm4756
9	104002003	104002503	0.476012	3.12997	4.09185	0.000149768	0.000954268	Nphp3
9	104002003	104002503	0.476012	3.12997	4.09185	0.000149768	0.000954268	Gm33054
2	73273141	73273641	-0.636019	2.59699	-4.09185	0.000149771	0.000954268	Cir1
2	73273141	73273641	-0.636019	2.59699	-4.09185	0.000149771	0.000954268	Sp9
5	128579611	128580111	-0.790768	2.31921	-4.09196	0.000149718	0.000954268	Gm42499
5	128579611	128580111	-0.790768	2.31921	-4.09196	0.000149718	0.000954268	5930412G12Rik
13	56753023	56753523	-0.587288	2.5964	-4.09104	0.000150167	0.000956229	Gm45623
8	126770979	126771479	-0.665301	2.39214	-4.09106	0.000150157	0.000956229	A630001O12Rik
8	126770979	126771479	-0.665301	2.39214	-4.09106	0.000150157	0.000956229	Gm45805
14	66088731	66089231	0.533221	2.53068	4.09092	0.000150226	0.000956327	Adam2
14	66088731	66089231	0.533221	2.53068	4.09092	0.000150226	0.000956327	Ephx2
12	55426623	55427123	0.595221	2.65655	4.09007	0.00015064	0.000958679	Psma6
12	55426623	55427123	0.595221	2.65655	4.09007	0.00015064	0.000958679	Nfkbia
4	138250184	138250684	-0.638948	2.41188	-4.08863	0.000151347	0.000962904	Sh2d5
4	138250184	138250684	-0.638948	2.41188	-4.08863	0.000151347	0.000962904	Kif17
1	131970860	131971360	0.307427	4.04326	4.08844	0.00015144	0.000963211	Slc45a3
8	123514968	123515468	-0.792871	2.43468	-4.08823	0.000151545	0.000963598	Dbndd1
8	123514968	123515468	-0.792871	2.43468	-4.08823	0.000151545	0.000963598	Gas8
4	32244353	32244853	0.914619	2.19143	4.08745	0.000151931	0.000965773	Bach2
6	121336704	121337204	0.553876	2.75739	4.08666	0.00015232	0.000967964	Gm24855
6	121336704	121337204	0.553876	2.75739	4.08666	0.00015232	0.000967964	Slc6a12
1	127205201	127205701	-0.330607	3.97519	-4.08555	0.00015287	0.000971177	Mgat5
X	56346466	56346966	-0.722826	2.49285	-4.0854	0.000152945	0.000971368	Zfp449
15	97767700	97768200	-0.568031	3.01631	-4.08497	0.000153164	0.000972472	Rapgef3
2	127335981	127336481	-0.532343	2.72384	-4.08481	0.000153242	0.000972689	Dusp2
2	127335981	127336481	-0.532343	2.72384	-4.08481	0.000153242	0.000972689	Astl
13	64274392	64274892	-0.457733	3.51035	-4.08452	0.000153385	0.000973159	Cdc14b
17	34933962	34934462	0.433013	3.17348	4.08448	0.000153405	0.000973159	Neu1
17	34933962	34934462	0.433013	3.17348	4.08448	0.000153405	0.000973159	Snord52
7	79148514	79148786	-0.602938	2.96247	-4.08332	0.000153987	0.000976563	Mfge8
7	79148514	79149014	-0.602938	2.96247	-4.08332	0.000153987	0.000976563	Mfge8
11	54028217	54028717	0.377882	3.37528	4.08282	0.000154235	0.000977855	Slc22a4
2	77171579	77172079	0.525251	3.11207	4.08244	0.000154428	0.000978795	Ccdc141
2	25540558	25541058	-0.911866	2.18317	-4.08131	0.000154994	0.000982092	Traf2
2	25540558	25541058	-0.911866	2.18317	-4.08131	0.000154994	0.000982092	Gm13433
7	67951992	67952492	-0.561542	2.84725	-4.08087	0.000155216	0.000983216	Igf1r
3	69555575	69556075	0.441542	2.88674	4.08037	0.000155472	0.000984551	Ppm1l
3	69555575	69556075	0.441542	2.88674	4.08037	0.000155472	0.000984551	Gm8565
9	48794873	48795373	0.632615	2.56969	4.08004	0.000155639	0.000985322	Nnmt
9	48794873	48795373	0.632615	2.56969	4.08004	0.000155639	0.000985322	Zbtb16
14	74869949	74870449	-0.707227	2.37238	-4.07994	0.000155688	0.000985349	Lrch1
13	73755556	73756056	0.641989	2.10836	4.07935	0.000155985	0.000986939	Slc12a7
4	4792833	4793333	-0.323178	3.94984	-4.07914	0.000156091	0.000987327	Impad1
12	21320471	21320971	0.763498	2.10219	4.079	0.000156167	0.000987517	Iah1
12	21320471	21320971	0.763498	2.10219	4.079	0.000156167	0.000987517	Adam17
12	8109738	8110238	0.672482	2.15106	4.07857	0.000156385	0.000988613	Apob
12	8109738	8110238	0.672482	2.15106	4.07857	0.000156385	0.000988613	Ldah
1	88238927	88239427	-0.58184	3.4778	-4.07842	0.000156457	0.00098878	Mroh2a
1	88239108	88239427	-0.58184	3.4778	-4.07842	0.000156457	0.00098878	Mroh2a
2	156775242	156775742	-0.80858	2.47148	-4.07763	0.000156863	0.000991055	Myl9
15	83523287	83523787	0.46308	2.88499	4.0775	0.000156929	0.00099119	Bik
7	143685353	143685853	-0.48648	2.70262	-4.07717	0.000157095	0.000991659	Tnfrsf23
12	104851241	104851741	0.71947	2.06138	4.07718	0.00015709	0.000991659	Clmn
12	104851241	104851741	0.71947	2.06138	4.07718	0.00015709	0.000991659	4930408O17Rik
9	57903672	57904172	0.468997	2.64391	4.07708	0.00015714	0.000991661	Arid3b
9	57903672	57904172	0.468997	2.64391	4.07708	0.00015714	0.000991661	Ubl7
9	45138333	45138833	-0.673033	2.60572	-4.07687	0.000157251	0.000992074	Gm10684
9	45138333	45138833	-0.673033	2.60572	-4.07687	0.000157251	0.000992074	Scn4b
10	119263262	119263762	0.646958	2.41705	4.07675	0.000157313	0.000992174	Cand1
10	119263262	119263762	0.646958	2.41705	4.07675	0.000157313	0.000992174	4930477N07Rik
6	115994056	115994556	-0.487732	3.00814	-4.07628	0.000157553	0.000993401	Plxnd1
2	167842192	167842692	0.387113	3.41634	4.07601	0.00015769	0.000993692	1200007C13Rik
2	167842192	167842692	0.387113	3.41634	4.07601	0.00015769	0.000993692	Gm14319
16	33310083	33310583	-0.601542	2.48301	-4.07606	0.000157664	0.000993692	Snx4
16	33310083	33310583	-0.601542	2.48301	-4.07606	0.000157664	0.000993692	1700007L15Rik
15	85660673	85661173	0.429913	3.28434	4.07581	0.000157792	0.000993918	Lncppara
2	119897225	119897725	-0.426982	3.31144	-4.07576	0.000157817	0.000993918	Mga
7	12996677	12996690	0.639234	2.3015	4.07464	0.000158393	0.000997258	Slc27a5
7	12996190	12996690	0.639234	2.3015	4.07464	0.000158393	0.000997258	Trim28
7	12996190	12996690	0.639234	2.3015	4.07464	0.000158393	0.000997258	Slc27a5
18	60632281	60632781	-0.66399	2.54324	-4.07431	0.000158565	0.000998053	Synpo
6	21851646	21852146	0.339529	3.91609	4.07212	0.000159696	0.00100477	Gm30270
6	21851646	21852146	0.339529	3.91609	4.07212	0.000159696	0.00100477	Tspan12
15	44748325	44748825	-0.554941	3.09457	-4.07207	0.000159723	0.00100477	Sybu
15	44748325	44748825	-0.554941	3.09457	-4.07207	0.000159723	0.00100477	A930017M01Rik
2	152029400	152029900	-0.639692	2.44834	-4.07185	0.000159836	0.00100489	Slc52a3
2	152029400	152029900	-0.639692	2.44834	-4.07185	0.000159836	0.00100489	AA387200
2	167373100	167373600	-0.801174	2.37831	-4.07189	0.000159815	0.00100489	B4galt5
2	167373100	167373600	-0.801174	2.37831	-4.07189	0.000159815	0.00100489	Slc9a8
2	167563602	167564102	-0.606115	2.83883	-4.07126	0.000160143	0.00100654	Gm11476
2	167563602	167564102	-0.606115	2.83883	-4.07126	0.000160143	0.00100654	Gm11475
16	10394900	10395400	-0.597132	2.50714	-4.07038	0.000160601	0.00100912	Tekt5
2	27598390	27598890	0.621532	2.62519	4.07028	0.000160652	0.00100915	Gm13421
2	27598390	27598890	0.621532	2.62519	4.07028	0.000160652	0.00100915	Rxra
8	114564862	114565362	0.536014	2.53471	4.0692	0.000161219	0.00101242	Wwox
8	114564862	114565362	0.536014	2.53471	4.0692	0.000161219	0.00101242	Gm16116
8	12804318	12804818	0.569826	2.30784	4.06877	0.000161446	0.00101356	Atp11a
6	32587536	32588036	-0.628198	3.01879	-4.06795	0.000161875	0.00101595	Plxna4
7	127810665	127811165	0.54685	3.15245	4.06738	0.000162172	0.00101723	Stx1b
4	107802750	107803250	-0.70872	2.37284	-4.06744	0.000162144	0.00101723	Lrp8
4	107802750	107803250	-0.70872	2.37284	-4.06744	0.000162144	0.00101723	Lrp8os3
5	113132600	113133100	0.507118	2.76303	4.06687	0.000162445	0.00101865	2900026A02Rik
5	113132600	113133100	0.507118	2.76303	4.06687	0.000162445	0.00101865	F830115B05Rik
8	120442140	120442549	0.492293	3.09434	4.06652	0.000162629	0.00101952	Gse1
8	120442140	120442640	0.492293	3.09434	4.06652	0.000162629	0.00101952	Gm22715
8	111782584	111783084	0.578535	2.55823	4.06586	0.000162974	0.00102139	Bcar1
8	111782584	111783084	0.578535	2.55823	4.06586	0.000162974	0.00102139	Cfdp1
17	35051334	35051520	-0.568398	2.96127	-4.06554	0.000163146	0.00102217	Msh5
17	35051334	35051525	-0.568398	2.96127	-4.06554	0.000163146	0.00102217	Msh5
17	35051334	35051542	-0.568398	2.96127	-4.06554	0.000163146	0.00102217	Msh5
17	35051334	35051622	-0.568398	2.96127	-4.06554	0.000163146	0.00102217	Msh5
17	35051334	35051726	-0.568398	2.96127	-4.06554	0.000163146	0.00102217	Msh5
17	35051334	35051745	-0.568398	2.96127	-4.06554	0.000163146	0.00102217	Msh5
17	35051334	35051834	-0.568398	2.96127	-4.06554	0.000163146	0.00102217	Clic1
4	149097383	149097662	0.671481	2.16435	4.06511	0.000163374	0.00102331	Pex14
4	149097162	149097662	0.671481	2.16435	4.06511	0.000163374	0.00102331	Gm9506
19	21104665	21105165	-0.670275	2.55827	-4.06405	0.000163935	0.00102653	Tmc1
19	21104665	21105165	-0.670275	2.55827	-4.06405	0.000163935	0.00102653	Zfand5
5	72876045	72876545	0.582667	2.54188	4.06286	0.000164573	0.00103022	Tec
5	72876045	72876545	0.582667	2.54188	4.06286	0.000164573	0.00103022	Slain2
4	84884377	84884877	-0.439129	3.57155	-4.06261	0.000164706	0.00103052	Cntln
X	170736059	170736559	-0.687977	2.85177	-4.06259	0.000164716	0.00103052	Asmt
X	170736059	170736559	-0.687977	2.85177	-4.06259	0.000164716	0.00103052	Gm15069
11	72489032	72489532	-0.493136	3.07892	-4.06235	0.000164845	0.00103074	Spns2
7	101333477	101333977	0.607441	2.20147	4.0624	0.000164818	0.00103074	Gm45344
15	77798483	77798983	-0.620903	2.83969	-4.06164	0.000165222	0.00103281	Myh9
10	60821772	60822272	-0.724235	2.34865	-4.06111	0.000165507	0.00103429	Unc5b
10	20186679	20187179	0.663393	2.26717	4.05926	0.000166504	0.00104022	Map7
10	20186679	20187179	0.663393	2.26717	4.05926	0.000166504	0.00104022	4930405J17Rik
18	31922049	31922549	0.448091	2.83462	4.05906	0.000166614	0.00104061	Lims2
18	31922049	31922549	0.448091	2.83462	4.05906	0.000166614	0.00104061	Sft2d3
10	40683133	40683633	-0.509565	2.85113	-4.05784	0.000167273	0.00104443	Mettl24
2	26628064	26628564	-0.477802	3.24901	-4.05755	0.000167434	0.00104483	Fam69b
11	96075179	96075679	0.36974	3.32033	4.05664	0.000167926	0.00104761	Atp5g1
1	59202353	59202853	0.557663	2.40869	4.0562	0.000168168	0.00104882	Mpp4
1	59202353	59202853	0.557663	2.40869	4.0562	0.000168168	0.00104882	Als2
12	104041572	104042072	0.410257	3.25082	4.05516	0.000168734	0.00105204	Gm37496
12	104041572	104042072	0.410257	3.25082	4.05516	0.000168734	0.00105204	Serpina12
1	191479858	191480358	0.725788	2.22697	4.05448	0.000169108	0.00105408	Gm37688
1	191479858	191480358	0.725788	2.22697	4.05448	0.000169108	0.00105408	Gm37432
16	22140053	22140553	-0.870874	2.20268	-4.05416	0.000169286	0.00105488	Igf2bp2
17	8801212	8801712	-0.446408	3.03263	-4.05333	0.000169743	0.00105622	Pde10a
1	88407011	88407511	0.515972	2.73399	4.05324	0.000169791	0.00105622	Spp2
7	81249579	81250079	0.583735	2.77854	4.05327	0.000169773	0.00105622	Gm7180
7	81249579	81250079	0.583735	2.77854	4.05327	0.000169773	0.00105622	Pde8a
17	29398612	29399112	0.59727	2.67242	4.05332	0.000169747	0.00105622	Fgd2
17	29398612	29399112	0.59727	2.67242	4.05332	0.000169747	0.00105622	Pim1
7	45529926	45530426	-0.743018	2.31066	-4.05341	0.000169695	0.00105622	Plekha4
7	45529926	45530426	-0.743018	2.31066	-4.05341	0.000169695	0.00105622	Ppp1r15a
11	5920166	5920666	0.695251	2.21013	4.05339	0.000169709	0.00105622	Gm11967
11	5920166	5920666	0.695251	2.21013	4.05339	0.000169709	0.00105622	Gck
16	33583743	33584243	-0.59881	2.66697	-4.0527	0.000170085	0.00105775	Slc12a8
3	138224856	138225356	0.524658	3.06702	4.0525	0.000170198	0.00105815	Adh7
8	120921358	120921858	0.559378	2.27571	4.05227	0.000170322	0.00105862	Gm26878
8	120921358	120921858	0.559378	2.27571	4.05227	0.000170322	0.00105862	Gm28324
1	88575886	88576386	-0.736191	2.30122	-4.05181	0.000170578	0.00105991	Gm19589
1	88575886	88576386	-0.736191	2.30122	-4.05181	0.000170578	0.00105991	Gm38130
6	92705813	92706313	-0.694114	2.49487	-4.05057	0.000171264	0.00106387	Prickle2
4	120071821	120072321	0.485848	2.85325	4.05035	0.000171387	0.00106433	Hivep3
4	120071821	120072321	0.485848	2.85325	4.05035	0.000171387	0.00106433	AL607142.1
2	154549341	154549841	-0.669416	2.53063	-4.05015	0.000171499	0.00106472	1700003F12Rik
2	154549341	154549841	-0.669416	2.53063	-4.05015	0.000171499	0.00106472	Actl10
2	154549341	154549841	-0.669416	2.53063	-4.05015	0.000171499	0.00106472	Necab3
5	148959273	148959773	0.347049	3.7512	4.04992	0.000171629	0.00106522	1810059H22Rik
5	148959273	148959773	0.347049	3.7512	4.04992	0.000171629	0.00106522	Gm15409
16	34030543	34031043	0.505643	2.50452	4.04976	0.000171713	0.00106544	Kalrn
8	123717208	123717708	0.473181	2.90989	4.04868	0.000172316	0.00106857	Rhou
8	123717208	123717708	0.473181	2.90989	4.04868	0.000172316	0.00106857	6030466F02Rik
12	75725204	75725704	-0.669416	2.25388	-4.04869	0.000172313	0.00106857	Wdr89
12	75725204	75725704	-0.669416	2.25388	-4.04869	0.000172313	0.00106857	Sgpp1
7	4119376	4119876	-0.619885	2.48387	-4.04754	0.000172956	0.00107224	Ttyh1
7	4119444	4119876	-0.619885	2.48387	-4.04754	0.000172956	0.00107224	9430041J12Rik
7	4119728	4119876	-0.619885	2.48387	-4.04754	0.000172956	0.00107224	9430041J12Rik
7	4119489	4119876	-0.619885	2.48387	-4.04754	0.000172956	0.00107224	Ttyh1
1	133376334	133376834	0.47471	3.12981	4.04694	0.000173292	0.00107401	Etnk2
1	133376334	133376834	0.47471	3.12981	4.04694	0.000173292	0.00107401	Sox13
15	102102461	102102961	0.361539	3.6601	4.046	0.000173822	0.00107669	Tns2
9	45202854	45202986	-0.634022	2.33952	-4.04606	0.000173786	0.00107669	BC049352
9	45202854	45203354	-0.634022	2.33952	-4.04606	0.000173786	0.00107669	Tmprss4
9	45203060	45203354	-0.634022	2.33952	-4.04606	0.000173786	0.00107669	Tmprss4
9	45203090	45203354	-0.634022	2.33952	-4.04606	0.000173786	0.00107669	Tmprss4
9	45203092	45203354	-0.634022	2.33952	-4.04606	0.000173786	0.00107669	Tmprss4
3	51203268	51203768	0.645841	2.0698	4.0452	0.000174275	0.00107919	Gm38246
3	51203268	51203768	0.645841	2.0698	4.0452	0.000174275	0.00107919	Noct
11	120339748	120340248	0.622711	2.55229	4.04446	0.000174689	0.00108145	Bahcc1
11	120339748	120340248	0.622711	2.55229	4.04446	0.000174689	0.00108145	Gm23419
2	178691205	178691705	-0.61181	2.35655	-4.04367	0.00017514	0.00108393	Cdh26
2	178691205	178691705	-0.61181	2.35655	-4.04367	0.00017514	0.00108393	Gm14314
11	121519622	121520122	-0.549303	2.62833	-4.04348	0.000175246	0.00108397	Zfp750
14	25594236	25594736	-0.614693	2.53271	-4.0435	0.000175234	0.00108397	Zmiz1
14	25594236	25594736	-0.614693	2.53271	-4.0435	0.000175234	0.00108397	Gm26772
1	184870036	184870536	0.620034	2.2034	4.0428	0.00017563	0.00108604	Gm23780
1	184870036	184870536	0.620034	2.2034	4.0428	0.00017563	0.00108604	C130074G19Rik
8	45342209	45342709	0.694765	2.21266	4.04224	0.000175954	0.00108773	Cyp4v3
8	45342209	45342709	0.694765	2.21266	4.04224	0.000175954	0.00108773	Fam149a
11	97151054	97151554	-0.558316	3.30891	-4.04099	0.000176665	0.00109182	Tbkbp1
11	97151054	97151419	-0.558316	3.30891	-4.04099	0.000176665	0.00109182	Mir7235
6	91156737	91157237	0.386806	3.75007	4.04017	0.000177135	0.00109441	Hdac11
13	69534849	69535349	0.308092	3.70745	4.03979	0.000177351	0.00109544	Tent4a
10	69341551	69341729	0.664366	2.25646	4.03899	0.000177811	0.00109797	Gm40685
10	69341551	69342051	0.664366	2.25646	4.03899	0.000177811	0.00109797	Cdk1
13	74808218	74808718	-0.358843	3.72945	-4.03873	0.000177964	0.0010983	Cast
1	72824465	72824965	0.491829	3.30274	4.03865	0.00017801	0.0010983	Igfbp2
11	59263968	59264468	-0.81545	2.43512	-4.03864	0.000178015	0.0010983	Arf1
11	59263968	59264468	-0.81545	2.43512	-4.03864	0.000178015	0.0010983	Wnt3a
1	164226448	164226948	0.700837	2.03994	4.03836	0.000178174	0.00109897	Gm16588
1	164226448	164226948	0.700837	2.03994	4.03836	0.000178174	0.00109897	Slc19a2
15	85625838	85626338	0.365308	3.86995	4.03798	0.000178395	0.00110002	Wnt7b
15	85625838	85626338	0.365308	3.86995	4.03798	0.000178395	0.00110002	Gm49539
6	145709667	145710167	0.641476	2.29878	4.03789	0.00017845	0.00110004	Tuba3b
6	145709667	145710167	0.641476	2.29878	4.03789	0.00017845	0.00110004	Gm15704
7	126535824	126536324	-0.655144	2.50372	-4.03709	0.000178911	0.00110258	Atxn2l
7	126535824	126536324	-0.655144	2.50372	-4.03709	0.000178911	0.00110258	Gm24596
7	45215819	45216319	-0.443744	3.27139	-4.03683	0.00017906	0.00110318	Dkkl1
7	45215819	45216319	-0.443744	3.27139	-4.03683	0.00017906	0.00110318	Tead2
7	49504859	49505359	0.471384	3.09834	4.03664	0.000179174	0.00110358	Gm38059
7	49504859	49505359	0.471384	3.09834	4.03664	0.000179174	0.00110358	Nav2
2	91984556	91985056	-0.598187	2.62532	-4.03617	0.000179443	0.00110492	Dgkz
2	91984556	91985056	-0.598187	2.62532	-4.03617	0.000179443	0.00110492	Creb3l1
12	71445869	71446369	0.601458	2.26934	4.03449	0.000180425	0.00111065	1700083H02Rik
12	71445869	71446369	0.601458	2.26934	4.03449	0.000180425	0.00111065	4930404H11Rik
1	166002967	166003467	-0.50498	2.66472	-4.03284	0.000181391	0.00111628	Pou2f1
1	166002967	166003467	-0.50498	2.66472	-4.03284	0.000181391	0.00111628	Gm26665
18	44811920	44812420	-0.76675	2.56805	-4.03239	0.000181655	0.0011176	Mcc
2	92389050	92389550	-0.551524	2.82201	-4.03223	0.00018175	0.00111786	Mir7000
19	44750341	44750841	-0.522423	2.93015	-4.03074	0.000182627	0.00112294	Pax2
19	44750341	44750841	-0.522423	2.93015	-4.03074	0.000182627	0.00112294	Gm26644
13	54425374	54425874	0.500075	3.02271	4.03051	0.00018276	0.00112318	Gm22668
13	54425374	54425874	0.500075	3.02271	4.03051	0.00018276	0.00112318	Gm16248
17	26423783	26424283	-0.549602	3.08573	-4.03041	0.00018282	0.00112318	Neurl1b
17	26423783	26424283	-0.549602	3.08573	-4.03041	0.00018282	0.00112318	Dusp1
2	121806585	121807085	-0.702374	2.33735	-4.03047	0.000182786	0.00112318	Frmd5
15	54952287	54952787	0.385085	3.769	4.03031	0.000182882	0.00112324	Gm26684
15	54952287	54952787	0.385085	3.769	4.03031	0.000182882	0.00112324	Enpp2
11	79230156	79230656	0.449099	3.23475	4.02898	0.000183669	0.00112776	Wsb1
11	79230156	79230656	0.449099	3.23475	4.02898	0.000183669	0.00112776	Gm11200
10	77516938	77517438	0.481033	3.08798	4.02859	0.000183899	0.00112885	Fam207a
14	20694971	20695471	-0.619298	2.8117	-4.02817	0.000184147	0.00113006	Fut11
9	111056246	111056722	-0.477853	2.8865	-4.02743	0.000184591	0.00113214	Ccrl2
9	111056270	111056722	-0.477853	2.8865	-4.02743	0.000184591	0.00113214	Ccrl2
9	111056222	111056722	-0.477853	2.8865	-4.02743	0.000184591	0.00113214	Gm43814
9	111056519	111056722	-0.477853	2.8865	-4.02743	0.000184591	0.00113214	Ccrl2
1	131989707	131990207	0.689501	2.31107	4.02744	0.000184586	0.00113214	Slc45a3
1	131989707	131990207	0.689501	2.31107	4.02744	0.000184586	0.00113214	Elk4
9	96437843	96438343	-0.547764	2.73768	-4.02696	0.000184875	0.00113357	BC043934
2	148442934	148443434	-0.683867	2.37718	-4.02657	0.000185104	0.00113465	Cd93
13	93911332	93911832	0.75134	2.33373	4.02626	0.000185291	0.00113548	Mir5624
13	93911332	93911832	0.75134	2.33373	4.02626	0.000185291	0.00113548	Gm25534
9	83145647	83146147	-0.65461	2.48376	-4.026	0.000185449	0.00113613	Gm29054
9	83145647	83146147	-0.65461	2.48376	-4.026	0.000185449	0.00113613	Hmgn3
9	83145685	83146147	-0.65461	2.48376	-4.026	0.000185449	0.00113613	Hmgn3
7	45923265	45923765	-0.620704	2.34086	-4.02561	0.000185683	0.00113724	Emp3
7	45923265	45923765	-0.620704	2.34086	-4.02561	0.000185683	0.00113724	Ccdc114
7	45923265	45923765	-0.620704	2.34086	-4.02561	0.000185683	0.00113724	Gm45442
7	45923398	45923765	-0.620704	2.34086	-4.02561	0.000185683	0.00113724	Ccdc114
7	45923402	45923765	-0.620704	2.34086	-4.02561	0.000185683	0.00113724	Ccdc114
11	99043194	99043694	0.510489	2.95484	4.02533	0.000185846	0.00113792	Igfbp4
19	10070050	10070550	0.558208	2.29341	4.02519	0.000185931	0.00113813	Fads3
19	10070050	10070550	0.558208	2.29341	4.02519	0.000185931	0.00113813	Fads2
3	9540558	9541058	-0.711066	2.34157	-4.02481	0.00018616	0.0011392	Gm38001
3	9540558	9541058	-0.711066	2.34157	-4.02481	0.00018616	0.0011392	Zfp704
6	12748849	12749349	-0.748182	2.46377	-4.02453	0.000186332	0.00113994	Thsd7a
9	119357519	119358019	0.363777	3.35194	4.02362	0.000186879	0.00114296	Xylb
9	96982790	96983195	0.632189	2.38847	4.02285	0.000187342	0.00114548	Spsb4
9	96982790	96983290	0.632189	2.38847	4.02285	0.000187342	0.00114548	Spsb4
7	145030632	145031132	-0.625273	2.72694	-4.0226	0.000187496	0.0011461	Ccnd1
7	145030632	145031132	-0.625273	2.72694	-4.0226	0.000187496	0.0011461	Gm45181
4	41568946	41569446	-0.393114	3.45589	-4.02165	0.00018807	0.00114928	Fam219a
4	41568946	41569446	-0.393114	3.45589	-4.02165	0.00018807	0.00114928	Dnaic1
17	79052179	79052679	-0.403323	3.15424	-4.02123	0.000188327	0.00115053	Qpct
1	193157011	193157511	0.672779	2.31798	4.02099	0.000188474	0.00115111	Irf6
14	51884251	51884751	0.449369	3.04949	4.02057	0.000188728	0.00115234	Mettl17
2	3118652	3119152	-0.487511	3.14106	-4.01901	0.000189687	0.00115786	Fam171a1
11	115244059	115244559	0.476779	3.39154	4.01815	0.00019021	0.00116073	Nat9
11	115244059	115244559	0.476779	3.39154	4.01815	0.00019021	0.00116073	Gm25837
1	132333596	132334096	0.477818	3.21612	4.01736	0.000190695	0.00116337	Nuak2
1	132333596	132334096	0.477818	3.21612	4.01736	0.000190695	0.00116337	F730311O21Rik
7	141433969	141434418	0.526399	3.29688	4.01674	0.000191083	0.00116541	Cend1
7	141433969	141434425	0.526399	3.29688	4.01674	0.000191083	0.00116541	Cend1
7	141433969	141434469	0.526399	3.29688	4.01674	0.000191083	0.00116541	Cend1
7	141433969	141434469	0.526399	3.29688	4.01674	0.000191083	0.00116541	Slc25a22
7	141434323	141434469	0.526399	3.29688	4.01674	0.000191083	0.00116541	Slc25a22
7	141434324	141434469	0.526399	3.29688	4.01674	0.000191083	0.00116541	Slc25a22
7	141434341	141434469	0.526399	3.29688	4.01674	0.000191083	0.00116541	Slc25a22
7	141434397	141434469	0.526399	3.29688	4.01674	0.000191083	0.00116541	Slc25a22
7	141433969	141434351	0.526399	3.29688	4.01674	0.000191083	0.00116541	Cend1
3	88771556	88771599	-0.846583	2.43689	-4.0165	0.000191229	0.00116597	Syt11
3	88771556	88772056	-0.846583	2.43689	-4.0165	0.000191229	0.00116597	Syt11
3	88771556	88772056	-0.846583	2.43689	-4.0165	0.000191229	0.00116597	5830417I10Rik
5	142463967	142464467	0.455954	2.93737	4.01578	0.000191674	0.00116836	Ap5z1
11	75220617	75221117	0.750612	2.20539	4.01557	0.000191804	0.00116883	Rtn4rl1
11	75220617	75221117	0.750612	2.20539	4.01557	0.000191804	0.00116883	Gm47300
5	66604299	66604799	-0.615652	2.97433	-4.01501	0.000192154	0.00117063	Apbb2
5	66604299	66604799	-0.615652	2.97433	-4.01501	0.000192154	0.00117063	C530043K16Rik
16	22882063	22882563	0.487822	2.90375	4.01442	0.000192516	0.00117251	Dnajb11
16	22882063	22882563	0.487822	2.90375	4.01442	0.000192516	0.00117251	Ahsg
8	93810497	93810997	-0.567187	2.87965	-4.01399	0.000192787	0.00117383	Gnao1
8	93810497	93810966	-0.567187	2.87965	-4.01399	0.000192787	0.00117383	Gnao1
8	93810497	93810997	-0.567187	2.87965	-4.01399	0.000192787	0.00117383	4930488L21Rik
2	164459398	164459898	0.57368	2.46019	4.0136	0.000193031	0.00117499	Sys1
2	164459398	164459898	0.57368	2.46019	4.0136	0.000193031	0.00117499	Gm20458
2	164459398	164459898	0.57368	2.46019	4.0136	0.000193031	0.00117499	Gm14302
8	109868754	109869254	-0.355589	3.80379	-4.01328	0.000193225	0.00117584	Phlpp2
8	109868754	109869254	-0.355589	3.80379	-4.01328	0.000193225	0.00117584	Gm17344
11	116127479	116127979	0.459659	2.90158	4.01294	0.000193443	0.00117684	Trim47
15	78406202	78406702	0.326439	3.96644	4.01102	0.000194642	0.0011838	Tst
15	78406202	78406702	0.326439	3.96644	4.01102	0.000194642	0.0011838	Mpst
11	103218006	103218506	-0.573471	2.89993	-4.01089	0.000194723	0.00118397	Spata32
7	19007344	19007844	0.371756	3.4207	4.0106	0.000194907	0.00118476	Irf2bp1
7	19007344	19007844	0.371756	3.4207	4.0106	0.000194907	0.00118476	Foxa3
19	29128764	29129264	0.495163	2.77318	4.01009	0.000195231	0.00118639	Mir101b
19	29128764	29129264	0.495163	2.77318	4.01009	0.000195231	0.00118639	Rcl1
9	92457587	92458087	-0.433758	3.26853	-4.00963	0.000195519	0.00118734	Plscr4
13	75631364	75631864	0.444719	3.12764	4.00949	0.000195604	0.00118734	Gm3926
13	75631364	75631864	0.444719	3.12764	4.00949	0.000195604	0.00118734	Gm4149
13	60486389	60486889	0.632737	2.7978	4.00956	0.000195561	0.00118734	A530001N23Rik
14	46018302	46018802	0.666098	2.20854	4.00968	0.000195484	0.00118734	Gm49192
14	46018302	46018802	0.666098	2.20854	4.00968	0.000195484	0.00118734	Gm6580
1	165679982	165680482	-0.615052	2.41975	-4.00896	0.000195942	0.00118906	Gm18407
1	165679982	165680482	-0.615052	2.41975	-4.00896	0.000195942	0.00118906	Gm44458
5	121690592	121691092	0.513836	3.08297	4.00643	0.00019755	0.00119848	Brap
5	121690592	121691092	0.513836	3.08297	4.00643	0.00019755	0.00119848	Atxn2
4	151862265	151862765	0.410607	3.37676	4.00573	0.000197996	0.00120086	Camta1
7	97453292	97453792	-0.497254	3.07621	-4.00541	0.000198199	0.00120176	Kctd14
3	138443063	138443563	0.41649	3.29653	4.00469	0.00019866	0.00120421	Adh5
4	128993258	128993758	0.358029	3.83829	4.00396	0.000199129	0.00120672	Ak2
11	98412502	98413002	-0.512453	3.10638	-4.00382	0.000199218	0.00120693	Erbb2
4	145219546	145220046	0.482988	2.68208	4.00311	0.000199675	0.0012092	Vps13d
4	145219546	145220046	0.482988	2.68208	4.00311	0.000199675	0.0012092	Tnfrsf1b
15	75615949	75616449	-0.605615	2.37363	-4.00306	0.000199704	0.0012092	Zfp41
2	32259654	32260154	0.357707	3.55785	4.00246	0.000200095	0.00121123	Uck1
7	144009505	144010005	0.385844	3.11554	4.00237	0.000200155	0.00121126	Mir3105
17	15054678	15055178	-0.646245	2.32805	-4.00197	0.000200412	0.00121247	Ermard
12	80967498	80967998	0.471368	2.96503	4.0001	0.000201624	0.00121947	Slc10a1
12	80967705	80967998	0.471368	2.96503	4.0001	0.000201624	0.00121947	Slc10a1
4	119415080	119415580	-0.534451	2.53134	-3.99999	0.000201695	0.00121956	Ccdc30
5	141380431	141380931	0.504543	3.13383	3.9991	0.000202272	0.00122248	Gm16035
11	115165921	115166421	0.587324	2.35454	3.99908	0.00020229	0.00122248	Slc9a3r1
11	115165921	115166421	0.587324	2.35454	3.99908	0.00020229	0.00122248	Nat9
9	56506337	56506837	-0.503705	3.09837	-3.99847	0.000202686	0.00122454	Gm47175
11	117949428	117949928	-0.47751	3.16995	-3.99637	0.000204063	0.00123251	Gm11726
11	117949428	117949928	-0.47751	3.16995	-3.99637	0.000204063	0.00123251	Socs3
18	25486876	25487376	-0.481354	3.09713	-3.99503	0.000204946	0.0012375	Celf4
11	96284047	96284547	-0.606727	2.49798	-3.99383	0.000205742	0.00124197	Hoxb7
17	34564395	34564895	-0.704899	2.36292	-3.99013	0.000208205	0.00125649	Notch4
7	145008819	145009319	-0.569804	2.8993	-3.98972	0.000208479	0.00125779	Ccnd1
7	145008819	145009319	-0.569804	2.8993	-3.98972	0.000208479	0.00125779	Gm45181
10	127764426	127764926	0.56529	2.45271	3.98947	0.000208652	0.00125849	Rdh16f1
10	127764426	127764926	0.56529	2.45271	3.98947	0.000208652	0.00125849	Rdh9
16	11063305	11063805	-0.656947	2.4002	-3.98917	0.000208851	0.00125934	Litaf
16	11063305	11063805	-0.656947	2.4002	-3.98917	0.000208851	0.00125934	Snn
4	45523303	45523803	0.504711	2.68205	3.98862	0.000209224	0.00126124	Gm22518
4	45523303	45523803	0.504711	2.68205	3.98862	0.000209224	0.00126124	Shb
5	33104123	33104623	-0.671719	2.45352	-3.98812	0.00020956	0.00126292	Slc5a1
19	10188608	10189108	0.551078	2.56405	3.98706	0.000210278	0.0012669	Mir6993
6	54429516	54430016	0.430943	3.12351	3.98608	0.000210939	0.00127052	Wipf3
6	54429516	54430016	0.430943	3.12351	3.98608	0.000210939	0.00127052	9130019P16Rik
4	149954431	149954931	-0.476758	3.25688	-3.98393	0.000212404	0.001279	Spsb1
16	92695336	92695836	-0.710107	2.52009	-3.98368	0.000212577	0.00127968	Runx1
17	84234917	84235417	-0.54955	2.65793	-3.9826	0.000213315	0.00128377	Zfp36l2
17	84234917	84235417	-0.54955	2.65793	-3.9826	0.000213315	0.00128377	Gm24492
2	35729214	35729714	-0.697108	2.48508	-3.98247	0.000213404	0.00128395	Dab2ip
2	35729214	35729714	-0.697108	2.48508	-3.98247	0.000213404	0.00128395	Gm43760
2	109280742	109281242	-0.537962	2.64337	-3.98238	0.000213469	0.00128399	Mettl15
2	109280742	109281242	-0.537962	2.64337	-3.98238	0.000213469	0.00128399	Kif18a
1	86055030	86055530	0.526194	2.70566	3.98225	0.000213557	0.00128416	2810459M11Rik
1	86055030	86055530	0.526194	2.70566	3.98225	0.000213557	0.00128416	Psmd1
9	45849689	45850189	0.406012	3.11664	3.98152	0.00021406	0.00128684	Bace1
10	127661865	127662365	0.362823	3.8362	3.98063	0.000214671	0.0012898	Gm16229
10	127661901	127662365	0.362823	3.8362	3.98063	0.000214671	0.0012898	Nemp1
10	127662123	127662365	0.362823	3.8362	3.98063	0.000214671	0.0012898	Nemp1
10	127662144	127662365	0.362823	3.8362	3.98063	0.000214671	0.0012898	Nemp1
10	127662166	127662365	0.362823	3.8362	3.98063	0.000214671	0.0012898	Nemp1
1	194620203	194620703	-0.434544	3.84423	-3.98067	0.000214649	0.0012898	Plxna2
7	25477324	25477824	0.459042	3.08229	3.98006	0.000215066	0.00129146	Ceacam1
4	134510950	134511450	-0.670174	2.41446	-3.98009	0.000215046	0.00129146	Aunip
4	63344674	63345174	0.676243	2.36871	3.97845	0.000216187	0.00129784	Orm1
12	31074028	31074528	-0.485687	2.84593	-3.97824	0.00021633	0.00129834	Fam110c
18	35816071	35816571	0.352307	3.8363	3.97812	0.000216411	0.00129847	Ube2d2a
18	35816071	35816571	0.352307	3.8363	3.97812	0.000216411	0.00129847	Cxxc5
3	94682564	94683064	-0.701753	2.46833	-3.97745	0.00021688	0.00130092	BC021767
3	94682564	94683064	-0.701753	2.46833	-3.97745	0.00021688	0.00130092	Selenbp2
17	24877983	24878483	0.48571	3.27574	3.97731	0.000216979	0.00130116	Igfals
4	130267172	130267672	0.434606	2.99576	3.9771	0.000217125	0.00130132	Gm853
4	130267172	130267672	0.434606	2.99576	3.9771	0.000217125	0.00130132	Serinc2
2	103556823	103557323	0.713547	2.103	3.97713	0.000217102	0.00130132	Gm13996
2	103556823	103557323	0.713547	2.103	3.97713	0.000217102	0.00130132	Abtb2
18	39364646	39365146	0.703437	2.13269	3.97667	0.000217427	0.00130277	Arhgap26
18	39364646	39365146	0.703437	2.13269	3.97667	0.000217427	0.00130277	Gm15337
2	145167425	145167925	-0.538434	2.90159	-3.97637	0.000217633	0.00130365	Slc24a3
18	74883003	74883503	0.620553	2.22054	3.97531	0.000218376	0.00130738	Acaa2
18	74883003	74883503	0.620553	2.22054	3.97531	0.000218376	0.00130738	Gm24559
9	63698285	63698785	-0.765971	2.49947	-3.9754	0.000218317	0.00130738	Smad3
10	127801055	127801555	0.51119	2.4908	3.97474	0.000218779	0.00130943	Rdh16
1	155050262	155050762	-0.656	2.36793	-3.97454	0.000218922	0.00130993	Gm29441
1	155050262	155050762	-0.656	2.36793	-3.97454	0.000218922	0.00130993	Gm29282
7	80076511	80077011	-0.598579	2.39236	-3.97441	0.000219014	0.00131012	Gm21057
9	121890395	121890895	0.478444	3.49972	3.97369	0.000219521	0.00131278	Gm47113
9	121890395	121890895	0.478444	3.49972	3.97369	0.000219521	0.00131278	Ackr2
15	100319976	100320476	0.479887	2.90099	3.97361	0.000219579	0.00131278	Mettl7a1
15	100319976	100320476	0.479887	2.90099	3.97361	0.000219579	0.00131278	Mettl7a3
2	163596141	163596641	0.454947	3.01045	3.97203	0.000220691	0.00131907	Hnf4a
2	163596141	163596641	0.454947	3.01045	3.97203	0.000220691	0.00131907	Ttpal
7	24954206	24954706	-0.722652	2.56195	-3.97137	0.000221161	0.00132152	Gm44970
11	98445449	98445949	0.492437	2.91153	3.97124	0.000221258	0.00132173	Grb7
13	54955993	54956493	-0.681344	2.34749	-3.97094	0.000221469	0.00132263	Unc5a
1	62823034	62823534	0.503604	2.51186	3.97082	0.000221551	0.00132276	Gm37121
1	62823034	62823534	0.503604	2.51186	3.97082	0.000221551	0.00132276	Gm4208
8	105170869	105171369	-0.312294	4.27212	-3.97065	0.000221675	0.00132314	Cbfb
8	105170869	105171369	-0.312294	4.27212	-3.97065	0.000221675	0.00132314	Gm22063
16	32674009	32674154	0.464549	2.95072	3.9699	0.00022221	0.00132597	Tnk2
16	32674009	32674156	0.464549	2.95072	3.9699	0.00022221	0.00132597	Tnk2
16	32674009	32674178	0.464549	2.95072	3.9699	0.00022221	0.00132597	Tnk2
16	32674009	32674192	0.464549	2.95072	3.9699	0.00022221	0.00132597	Tnk2
16	32674009	32674195	0.464549	2.95072	3.9699	0.00022221	0.00132597	Tnk2
16	32674009	32674509	0.464549	2.95072	3.9699	0.00022221	0.00132597	Tnk2
16	32674199	32674509	0.464549	2.95072	3.9699	0.00022221	0.00132597	Tnk2
1	132391066	132391566	-0.666997	2.65611	-3.96977	0.000222301	0.00132615	Tmcc2
17	47441593	47442093	0.474768	2.94138	3.9694	0.000222568	0.00132701	1700001C19Rik
1	34459733	34460233	-0.556773	2.75812	-3.96947	0.000222518	0.00132701	Ptpn18
5	124010982	124011482	-0.460809	3.17266	-3.96925	0.000222676	0.0013273	Vps37b
11	120046998	120047498	-0.672968	2.9782	-3.96911	0.000222773	0.00132751	Aatk
2	30702508	30703008	-0.593525	2.71599	-3.96884	0.000222965	0.00132829	Gm14486
2	30702508	30703008	-0.593525	2.71599	-3.96884	0.000222965	0.00132829	Gm14488
7	79715417	79715917	-0.594262	2.67097	-3.96757	0.000223877	0.00133336	Kif7
17	8343500	8344000	0.61081	2.25784	3.96745	0.000223963	0.00133351	Prr18
17	8343500	8344000	0.61081	2.25784	3.96745	0.000223963	0.00133351	AC164431.2
13	23729548	23729984	0.499088	2.92311	3.96667	0.000224531	0.00133652	Hist1h1c
13	23729484	23729984	0.499088	2.92311	3.96667	0.000224531	0.00133652	Gm11338
4	41098004	41098504	-0.564284	2.90207	-3.96618	0.000224884	0.00133826	Aqp3
1	105355873	105356373	0.358056	3.8711	3.96567	0.000225248	0.00134006	Rnf152
1	105355873	105356373	0.358056	3.8711	3.96567	0.000225248	0.00134006	Gm17634
9	114781186	114781686	-0.408417	3.50382	-3.96499	0.000225746	0.00134266	Cmtm7
11	102409628	102409987	0.446353	3.25179	3.96483	0.000225859	0.00134296	Mir6930
11	102409628	102410128	0.446353	3.25179	3.96483	0.000225859	0.00134296	Slc25a39
19	47836907	47837407	-0.713292	2.39009	-3.96452	0.000226085	0.00134394	Cfap43
4	139962584	139963084	0.555063	2.55217	3.96378	0.000226619	0.00134675	4933427I22Rik
4	139962584	139963084	0.555063	2.55217	3.96378	0.000226619	0.00134675	Mir2139
5	147902994	147903494	0.550943	2.62057	3.96327	0.000226996	0.00134862	Slc46a3
5	147902994	147903494	0.550943	2.62057	3.96327	0.000226996	0.00134862	Gm15721
4	134494875	134495375	-0.597354	2.76763	-3.96302	0.000227175	0.00134875	Paqr7
6	119421388	119421888	0.613607	2.47889	3.96304	0.000227159	0.00134875	Adipor2
7	29334172	29334672	0.629974	2.28363	3.96298	0.000227203	0.00134875	Sipa1l3
6	108830515	108831015	0.606398	2.24029	3.96285	0.000227304	0.00134898	Edem1
5	121696413	121696913	0.794323	2.08156	3.96173	0.000228116	0.00135344	Brap
5	121696413	121696913	0.794323	2.08156	3.96173	0.000228116	0.00135344	Atxn2
9	108049313	108049813	0.533417	3.03421	3.96139	0.000228369	0.00135457	Gmppb
9	108049313	108049813	0.533417	3.03421	3.96139	0.000228369	0.00135457	Gm20529
9	108049313	108049813	0.533417	3.03421	3.96139	0.000228369	0.00135457	Amigo3
7	127814854	127815354	0.431846	3.24079	3.96097	0.000228674	0.00135539	Gm45204
7	127814854	127815354	0.431846	3.24079	3.96097	0.000228674	0.00135539	Stx1b
17	28515484	28515984	-0.548461	2.61353	-3.96107	0.000228601	0.00135539	Fkbp5
17	28515484	28515984	-0.548461	2.61353	-3.96107	0.000228601	0.00135539	AC154912.4
17	24689463	24689963	-0.675698	2.46109	-3.96095	0.000228694	0.00135539	Syngr3
16	38287972	38288472	0.571658	2.33555	3.96011	0.000229311	0.00135868	Gsk3b
16	38287972	38288472	0.571658	2.33555	3.96011	0.000229311	0.00135868	Nr1i2
6	53124742	53125242	0.617238	2.30578	3.95937	0.000229852	0.00136151	Jazf1
6	53124742	53125242	0.617238	2.30578	3.95937	0.000229852	0.00136151	Gm8143
14	65970020	65970520	0.413899	3.38303	3.95928	0.000229917	0.00136152	Clu
3	115713370	115713870	0.621594	2.69614	3.9592	0.000229979	0.00136152	Gm9889
3	115713370	115713870	0.621594	2.69614	3.9592	0.000229979	0.00136152	Gm43669
3	115713370	115713870	0.621594	2.69614	3.9592	0.000229979	0.00136152	S1pr1
7	34659324	34659389	0.518397	2.90153	3.95904	0.000230095	0.00136184	Kctd15
7	34659324	34659398	0.518397	2.90153	3.95904	0.000230095	0.00136184	Kctd15
7	34659324	34659824	0.518397	2.90153	3.95904	0.000230095	0.00136184	Kctd15
7	145044889	145045389	-0.708353	2.67569	-3.95869	0.000230359	0.00136304	Ccnd1
7	145044889	145045389	-0.708353	2.67569	-3.95869	0.000230359	0.00136304	Gm45181
4	136122822	136123322	-0.619374	2.37905	-3.95818	0.000230737	0.0013649	Gm13009
4	136122822	136123322	-0.619374	2.37905	-3.95818	0.000230737	0.0013649	Gm26001
9	56160437	56160937	-0.453464	3.2639	-3.95792	0.000230929	0.00136567	Tspan3
9	57940178	57940678	-0.538424	2.76937	-3.95693	0.000231659	0.00136961	Sema7a
11	103158833	103159333	0.479722	2.85306	3.95671	0.000231828	0.00137024	Hexim2
11	103158833	103159333	0.479722	2.85306	3.95671	0.000231828	0.00137024	Fmnl1
5	35041757	35042257	0.382427	4.01321	3.956	0.000232355	0.00137298	Hgfac
11	98294630	98295130	0.382797	3.66176	3.95552	0.000232712	0.00137472	Gm20644
11	98294630	98295130	0.382797	3.66176	3.95552	0.000232712	0.00137472	Neurod2
11	98750450	98750950	-0.463093	3.18581	-3.95443	0.000233526	0.00137916	Thra
12	83411854	83412354	0.603586	2.91435	3.95398	0.000233865	0.00138078	Dpf3
12	30372890	30373390	0.572472	3.23475	3.9511	0.000236039	0.00139319	Sntg2
11	26453439	26453939	-0.759742	2.41529	-3.95102	0.000236094	0.00139319	Gm12713
11	26453439	26453939	-0.759742	2.41529	-3.95102	0.000236094	0.00139319	Fancl
3	135498397	135498897	-0.698826	2.28189	-3.95056	0.000236446	0.00139489	Gm16100
3	135498397	135498897	-0.698826	2.28189	-3.95056	0.000236446	0.00139489	Manba
13	96985432	96985932	0.664655	2.25891	3.95029	0.000236648	0.00139571	Gm48597
13	96985432	96985932	0.664655	2.25891	3.95029	0.000236648	0.00139571	Gm48609
5	145661919	145662419	-1.0252	2.72166	-3.94966	0.000237127	0.00139815	Cyp3a63-ps
5	145661919	145662419	-1.0252	2.72166	-3.94966	0.000237127	0.00139815	Cyp3a41a
5	135264045	135264545	-0.697907	2.36549	-3.94937	0.00023735	0.00139909	9430007M09Rik
12	84053524	84054024	0.843737	2.73788	3.94888	0.000237723	0.00140091	4732463B04Rik
12	84053524	84054024	0.843737	2.73788	3.94888	0.000237723	0.00140091	Acot3
1	38307811	38308311	0.39096	3.25352	3.94725	0.000238964	0.00140784	Gm16151
6	31563474	31563974	-0.565424	2.79198	-3.94704	0.000239132	0.00140845	Podxl
11	98297911	98298411	0.437738	3.50871	3.94695	0.000239197	0.00140845	Gm20644
11	98297911	98298411	0.437738	3.50871	3.94695	0.000239197	0.00140845	Neurod2
5	25705389	25705889	-0.496428	2.71348	-3.94684	0.000239284	0.00140859	Xrcc2
5	25705389	25705889	-0.496428	2.71348	-3.94684	0.000239284	0.00140859	Gm43142
18	38600578	38601078	0.423486	3.72217	3.94618	0.000239787	0.00141079	Spry4
18	38600578	38601078	0.423486	3.72217	3.94618	0.000239787	0.00141079	Arhgap26
4	130308410	130308910	-0.711894	2.45837	-3.9462	0.000239773	0.00141079	Gm10570
4	130308410	130308910	-0.711894	2.45837	-3.9462	0.000239773	0.00141079	Fabp3
8	34807544	34808044	-0.370081	3.50365	-3.946	0.00023993	0.00141124	Dusp4
11	62648049	62648549	-0.421849	3.10307	-3.94536	0.000240418	0.00141373	Mmgt2
11	62648049	62648549	-0.421849	3.10307	-3.94536	0.000240418	0.00141373	Lrrc75a
13	37312145	37312645	0.558529	2.42049	3.94472	0.000240911	0.00141625	Gm47709
13	37312145	37312645	0.558529	2.42049	3.94472	0.000240911	0.00141625	Gm47711
2	6074877	6075377	0.590963	2.39264	3.94452	0.000241065	0.00141678	Proser2
2	6074877	6075377	0.590963	2.39264	3.94452	0.000241065	0.00141678	Upf2
10	68279845	68280345	0.6037	2.41014	3.94413	0.000241371	0.00141819	Arid5b
14	75802559	75803059	0.66479	2.21343	3.94402	0.00024145	0.00141828	Slc25a30
14	75802559	75803059	0.66479	2.21343	3.94402	0.00024145	0.00141828	Gm48931
3	116513051	116513065	0.476888	2.5704	3.9431	0.000242167	0.00142211	Rtca
3	116513051	116513133	0.476888	2.5704	3.9431	0.000242167	0.00142211	Rtca
3	116513051	116513208	0.476888	2.5704	3.9431	0.000242167	0.00142211	Rtca
3	116513051	116513551	0.476888	2.5704	3.9431	0.000242167	0.00142211	Dbt
2	164419043	164419543	0.614856	2.26091	3.94291	0.000242313	0.00142258	Matn4
2	164419043	164419543	0.614856	2.26091	3.94291	0.000242313	0.00142258	Sdc4
12	57443164	57443664	0.517102	2.56127	3.94171	0.000243249	0.00142769	Mipol1
12	57443164	57443664	0.517102	2.56127	3.94171	0.000243249	0.00142769	Gm16246
11	109650284	109650405	-0.362057	3.29469	-3.94118	0.000243659	0.00142971	Prkar1a
11	109650284	109650784	-0.362057	3.29469	-3.94118	0.000243659	0.00142971	Prkar1a
12	44221591	44222091	-0.326258	3.71355	-3.94072	0.000244022	0.00143133	Pnpla8
12	44221591	44222091	-0.326258	3.71355	-3.94072	0.000244022	0.00143133	Gm2027
9	66919210	66919710	-0.394051	3.25276	-3.94065	0.000244078	0.00143133	Rab8b
9	103288328	103288828	0.555197	3.10688	3.94057	0.000244137	0.00143133	1300017J02Rik
11	102399570	102400070	-0.568519	2.65699	-3.94049	0.000244198	0.00143133	Rundc3a
16	28929060	28929560	0.396332	3.77664	3.9392	0.000245209	0.00143649	Mb21d2
8	126884282	126884782	-0.512181	3.27464	-3.93923	0.000245192	0.00143649	Gm31718
9	70833644	70834144	-0.617942	2.44954	-3.93909	0.000245297	0.00143662	Gm25149
9	70833644	70834144	-0.617942	2.44954	-3.93909	0.000245297	0.00143662	Gm3436
17	23554981	23555481	0.448739	3.24389	3.93879	0.000245534	0.00143762	Casp16-ps
17	23554981	23555481	0.448739	3.24389	3.93879	0.000245534	0.00143762	Gm26695
5	43998584	43999084	0.634065	2.67618	3.93832	0.000245905	0.00143941	Fgfbp1
5	43998584	43999084	0.634065	2.67618	3.93832	0.000245905	0.00143941	Prom1
5	125241577	125242077	0.617874	2.38393	3.93725	0.00024675	0.00144396	Ncor2
5	125241577	125242077	0.617874	2.38393	3.93725	0.00024675	0.00144396	Gm32585
5	92811404	92811904	-0.648762	2.48548	-3.93673	0.000247157	0.00144596	4932430I15Rik
1	55406156	55406656	-0.598208	2.77056	-3.9366	0.000247264	0.00144619	Plcl1
X	20291307	20291807	-0.608311	2.5186	-3.93652	0.000247329	0.00144619	Slc9a7
11	3132666	3133166	0.529214	2.98837	3.93622	0.000247566	0.00144719	Sfi1
11	3132666	3133166	0.529214	2.98837	3.93622	0.000247566	0.00144719	Pisd-ps1
8	35212008	35212508	0.57596	2.60972	3.93586	0.000247848	0.00144845	Gm45625
8	35212008	35212508	0.57596	2.60972	3.93586	0.000247848	0.00144845	Gm34474
12	111432222	111432722	-0.524311	2.81157	-3.93568	0.000247994	0.00144891	Gm10425
19	7056834	7057334	0.373908	3.70298	3.93489	0.000248616	0.00145216	Macrod1
7	19304658	19305158	-0.628115	2.55942	-3.93466	0.000248801	0.00145285	Gm26802
10	80900345	80900845	0.365583	3.42622	3.93447	0.000248951	0.00145333	Timm13
7	101051304	101051804	-0.535623	2.65377	-3.93162	0.000251236	0.00146628	Gm45070
7	101051304	101051804	-0.535623	2.65377	-3.93162	0.000251236	0.00146628	Gm5735
9	66305466	66305966	-0.486495	2.58195	-3.93111	0.000251645	0.00146828	Dapk2
9	66305466	66305966	-0.486495	2.58195	-3.93111	0.000251645	0.00146828	Herc1
5	145638613	145639113	-1.08139	2.85141	-3.93064	0.000252024	0.0014701	Cyp3a63-ps
5	145638993	145639113	-1.08139	2.85141	-3.93064	0.000252024	0.0014701	Cyp3a41a
17	32122176	32122676	0.394327	3.13488	3.93009	0.000252469	0.0014723	Notch3
17	32122176	32122676	0.394327	3.13488	3.93009	0.000252469	0.0014723	Gm17276
8	84186828	84187328	-0.654014	2.44008	-3.92867	0.000253622	0.00147862	Nanos3
14	73375859	73376359	0.545497	2.35011	3.92854	0.000253723	0.00147882	Itm2b
4	128983856	128984356	0.579027	2.74984	3.92834	0.000253885	0.00147937	Azin2
4	128983856	128984356	0.579027	2.74984	3.92834	0.000253885	0.00147937	Ak2
15	98634406	98634906	-0.665642	2.73446	-3.92783	0.000254299	0.00148139	Cacnb3
15	98634489	98634906	-0.665642	2.73446	-3.92783	0.000254299	0.00148139	Cacnb3
14	121252934	121253434	0.529612	2.91606	3.92756	0.000254522	0.00148229	Farp1
8	105254455	105254955	-0.628772	2.61387	-3.92698	0.00025499	0.00148462	B3gnt9
14	20224255	20224755	0.442257	3.02397	3.92676	0.000255176	0.00148463	Gm48395
14	20224255	20224755	0.442257	3.02397	3.92676	0.000255176	0.00148463	Gm2048
8	92855251	92855751	-0.544221	2.66246	-3.92679	0.000255148	0.00148463	Lpcat2
8	92855334	92855751	-0.544221	2.66246	-3.92679	0.000255148	0.00148463	Gm45472
9	70838501	70839001	-0.638542	2.65824	-3.92673	0.000255196	0.00148463	Gm25149
9	70838501	70839001	-0.638542	2.65824	-3.92673	0.000255196	0.00148463	Gm3436
16	93591072	93591572	0.652246	2.0783	3.92644	0.000255436	0.0014855	Setd4
16	93591072	93591572	0.652246	2.0783	3.92644	0.000255436	0.0014855	AC160993.2
4	115095734	115096234	-0.619182	2.44126	-3.92638	0.000255482	0.0014855	Pdzk1ip1
4	115095734	115096234	-0.619182	2.44126	-3.92638	0.000255482	0.0014855	Cyp4x1os
3	109026981	109027481	-0.484833	2.84636	-3.92532	0.000256351	0.00149016	Fam102b
16	84703037	84703537	-0.448041	3.31187	-3.92429	0.000257193	0.00149385	Mir155hg
15	75993500	75994000	0.397706	2.96382	3.92443	0.000257084	0.00149385	Mapk15
8	117282333	117282833	-0.622076	2.59044	-3.92437	0.000257131	0.00149385	Cmip
4	137835666	137836166	-0.581949	2.48991	-3.92417	0.000257298	0.00149407	Alpl
4	137835666	137836166	-0.581949	2.48991	-3.92417	0.000257298	0.00149407	Ece1
4	135282674	135283174	0.463338	2.91522	3.92391	0.000257511	0.00149491	Clic4
4	135282674	135283174	0.463338	2.91522	3.92391	0.000257511	0.00149491	Gm12983
13	23411690	23412190	-0.625375	2.79295	-3.92315	0.000258138	0.00149815	Gm11334
13	23411690	23412190	-0.625375	2.79295	-3.92315	0.000258138	0.00149815	Abt1
5	73650964	73651464	-0.608773	2.57262	-3.92298	0.000258275	0.00149855	Gm43799
5	73650964	73651464	-0.608773	2.57262	-3.92298	0.000258275	0.00149855	Sgcb
5	73650964	73651464	-0.608773	2.57262	-3.92298	0.000258275	0.00149855	Spata18
6	120567344	120567844	-0.546722	2.27604	-3.92153	0.000259473	0.00150509	1700072O05Rik
6	120567344	120567844	-0.546722	2.27604	-3.92153	0.000259473	0.00150509	Gm44074
17	32420560	32421060	0.498524	2.51744	3.92101	0.000259908	0.00150722	Pglyrp2
19	57366085	57366585	0.586982	2.42208	3.92066	0.000260195	0.00150848	Fam160b1
19	57366085	57366585	0.586982	2.42208	3.92066	0.000260195	0.00150848	Trub1
6	33059773	33060273	0.413434	3.30319	3.92054	0.000260297	0.00150867	Chchd3
5	138255798	138256298	0.343341	3.46986	3.92041	0.000260407	0.00150891	Lamtor4
15	31366923	31367423	0.417248	3.92763	3.91987	0.000260855	0.0015099	Ankrd33b
15	31366923	31367423	0.417248	3.92763	3.91987	0.000260855	0.0015099	Gm49300
17	87636979	87637082	-0.578308	2.70747	-3.91989	0.000260839	0.0015099	Msh2
17	87636582	87637082	-0.578308	2.70747	-3.91989	0.000260839	0.0015099	Epcam
5	103835802	103836302	0.583657	2.4342	3.91991	0.000260824	0.0015099	Aff1
5	103835802	103836302	0.583657	2.4342	3.91991	0.000260824	0.0015099	Klhl8
2	167789318	167789818	-0.647383	2.61353	-3.92006	0.000260697	0.0015099	9230111E07Rik
2	167789318	167789818	-0.647383	2.61353	-3.92006	0.000260697	0.0015099	1200007C13Rik
4	141894175	141894675	0.619234	2.23002	3.91975	0.00026096	0.0015101	Fhad1os2
4	141894175	141894675	0.619234	2.23002	3.91975	0.00026096	0.0015101	Fhad1
4	135963946	135964446	0.397558	3.54415	3.91898	0.000261597	0.00151339	Gale
18	62179915	62180415	-0.490945	3.24153	-3.91835	0.000262124	0.00151604	Adrb2
18	62179915	62180415	-0.490945	3.24153	-3.91835	0.000262124	0.00151604	Gm9949
9	102726443	102726943	0.471793	2.85231	3.91811	0.00026233	0.00151683	Amotl2
17	83956081	83956581	-0.600801	2.674	-3.9169	0.000263347	0.00152219	Gm37549
17	83956081	83956581	-0.600801	2.674	-3.9169	0.000263347	0.00152219	Gm23905
10	61275306	61275806	-0.619747	2.3964	-3.91684	0.000263397	0.00152219	Adamts14
17	87263870	87264370	0.56527	2.60648	3.91655	0.00026364	0.00152319	Mcfd2
17	87263870	87264370	0.56527	2.60648	3.91655	0.00026364	0.00152319	Gm22346
13	56550976	56551476	0.585794	2.46396	3.91605	0.000264062	0.00152523	Lect2
9	58554848	58555348	-0.321878	4.0007	-3.91516	0.000264808	0.00152913	Gm10657
9	58554848	58555348	-0.321878	4.0007	-3.91516	0.000264808	0.00152913	Cd276
4	9028012	9028512	-0.506759	2.57949	-3.91484	0.00026508	0.0015303	Rps18-ps2
4	9028012	9028512	-0.506759	2.57949	-3.91484	0.00026508	0.0015303	Gm23423
12	100520175	100520675	0.416732	3.35994	3.91387	0.000265902	0.00153463	Ttc7b
19	6140611	6141111	0.278708	4.03632	3.91366	0.000266085	0.00153498	Arl2
19	6140611	6141111	0.278708	4.03632	3.91366	0.000266085	0.00153498	Batf2
19	6140611	6141111	0.278708	4.03632	3.91366	0.000266085	0.00153498	n-R5s19
8	12800262	12800762	0.60332	2.5957	3.91364	0.000266103	0.00153498	Atp11a
8	75033833	75034333	0.360901	3.50917	3.9122	0.000267331	0.00154166	Tom1
8	75033833	75034333	0.360901	3.50917	3.9122	0.000267331	0.00154166	Gm45822
17	36120726	36121226	-0.470681	2.87682	-3.91115	0.000268224	0.0015464	H2-T10
17	36120726	36121226	-0.470681	2.87682	-3.91115	0.000268224	0.0015464	Gm19684
8	107143137	107143637	0.684001	2.1479	3.91045	0.000268823	0.00154944	C630050I24Rik
8	107143137	107143637	0.684001	2.1479	3.91045	0.000268823	0.00154944	Cyb5b
11	5151993	5152493	-0.554241	2.85044	-3.91031	0.000268944	0.00154973	Emid1
19	4441813	4442278	0.469475	2.72895	3.90977	0.000269406	0.00155198	A930001C03Rik
19	4441778	4442278	0.469475	2.72895	3.90977	0.000269406	0.00155198	Rhod
19	4441778	4442278	0.469475	2.72895	3.90977	0.000269406	0.00155198	A930001C03Rik
15	78795696	78796196	-0.892154	2.12707	-3.90959	0.000269564	0.00155248	Card10
12	87299690	87300190	-0.391926	3.66727	-3.90926	0.000269846	0.0015537	Ism2
3	5219277	5219526	0.318938	3.8415	3.9089	0.00027016	0.00155509	Zfhx4
3	5219277	5219546	0.318938	3.8415	3.9089	0.00027016	0.00155509	Zfhx4
3	5219277	5219777	0.318938	3.8415	3.9089	0.00027016	0.00155509	Zfhx4
3	5219554	5219777	0.318938	3.8415	3.9089	0.00027016	0.00155509	2700069I18Rik
10	80260897	80261397	0.383942	3.36358	3.90867	0.000270359	0.00155542	Gamt
10	80260897	80261397	0.383942	3.36358	3.90867	0.000270359	0.00155542	Dazap1
15	37233954	37234036	-1.0226	2.16051	-3.90873	0.000270307	0.00155542	Grhl2
15	37233954	37234058	-1.0226	2.16051	-3.90873	0.000270307	0.00155542	Grhl2
15	37233954	37234454	-1.0226	2.16051	-3.90873	0.000270307	0.00155542	Gm16136
5	31201864	31202364	0.365866	3.57501	3.90849	0.000270509	0.00155547	Zfp513
1	16092922	16093422	-0.567458	2.54982	-3.90853	0.000270474	0.00155547	4930444P10Rik
1	191277671	191278171	0.582327	2.6927	3.90775	0.000271154	0.00155835	Gm37168
1	191277671	191278171	0.582327	2.6927	3.90775	0.000271154	0.00155835	Nenf
18	60620676	60621176	-0.691323	2.40218	-3.90782	0.00027109	0.00155835	Synpo
8	119813232	119813732	-0.694739	2.32487	-3.9067	0.000272066	0.00156318	Tldc1
8	119813232	119813732	-0.694739	2.32487	-3.9067	0.000272066	0.00156318	Cotl1
1	193326606	193327106	0.561	2.67724	3.90606	0.000272621	0.00156596	Lamb3
1	193326606	193327106	0.561	2.67724	3.90606	0.000272621	0.00156596	Camk1g
8	89283649	89284149	-0.785124	2.24065	-3.90561	0.000273006	0.00156775	Gm5356
8	89283649	89284149	-0.785124	2.24065	-3.90561	0.000273006	0.00156775	Gm26331
10	81343119	81343619	-0.516077	3.03015	-3.90485	0.000273672	0.00157075	Gipc3
6	140304466	140304966	-0.566952	2.60122	-3.90488	0.00027365	0.00157075	1700102F20Rik
1	133367401	133367901	0.524372	3.09602	3.90443	0.000274036	0.00157243	Etnk2
1	161034603	161035103	0.304149	3.99565	3.9042	0.000274244	0.00157287	Gas5
1	161034603	161035103	0.304149	3.99565	3.9042	0.000274244	0.00157287	Gm26224
1	161034603	161035103	0.304149	3.99565	3.9042	0.000274244	0.00157287	Gm22489
1	161034603	161035103	0.304149	3.99565	3.9042	0.000274244	0.00157287	Gm22357
1	161034603	161035103	0.304149	3.99565	3.9042	0.000274244	0.00157287	Gm23212
1	161034603	161035103	0.304149	3.99565	3.9042	0.000274244	0.00157287	Snord78
1	161034603	161035103	0.304149	3.99565	3.9042	0.000274244	0.00157287	Zbtb37
1	161034603	161035103	0.304149	3.99565	3.9042	0.000274244	0.00157287	Mir5117
1	161034603	161035103	0.304149	3.99565	3.9042	0.000274244	0.00157287	Snord80
1	161034603	161035103	0.304149	3.99565	3.9042	0.000274244	0.00157287	Snord47
1	161034603	161035103	0.304149	3.99565	3.9042	0.000274244	0.00157287	Gm25789
11	75510192	75510692	0.350464	4.05723	3.90418	0.000274257	0.00157287	Rilp
11	75510192	75510692	0.350464	4.05723	3.90418	0.000274257	0.00157287	Scarf1
8	22693034	22693534	0.650147	2.21884	3.90356	0.000274804	0.00157559	Ikbkb
8	22693034	22693065	0.650147	2.21884	3.90356	0.000274804	0.00157559	Gm15346
4	62722173	62722673	0.433064	3.11707	3.90308	0.00027522	0.00157756	Gm11210
4	62722173	62722673	0.433064	3.11707	3.90308	0.00027522	0.00157756	Gm11211
2	173125493	173125993	0.587704	2.62789	3.9025	0.00027573	0.00158007	Ctcflos
2	173125749	173125993	0.587704	2.62789	3.9025	0.00027573	0.00158007	Pck1
5	125402640	125403140	0.512673	2.48824	3.90012	0.000277832	0.00159169	Ubc
5	125402640	125403140	0.512673	2.48824	3.90012	0.000277832	0.00159169	Dhx37
3	107943279	107943779	0.631451	2.37722	3.90002	0.000277919	0.00159178	Gstm6
6	120915798	120915800	-0.496612	2.78521	-3.89947	0.000278412	0.00159418	Bid
6	120915300	120915800	-0.496612	2.78521	-3.89947	0.000278412	0.00159418	Gm44260
5	35678999	35679499	-0.7956	2.30755	-3.89868	0.00027911	0.00159776	Htra3
15	99838948	99839448	0.549226	2.3526	3.8976	0.000280073	0.00160285	Lima1
8	71271938	71272438	-0.497958	2.72762	-3.89693	0.000280673	0.00160586	Haus8
8	71271938	71272438	-0.497958	2.72762	-3.89693	0.000280673	0.00160586	Myo9b
3	96697041	96697442	-0.399946	3.56652	-3.89632	0.000281222	0.00160859	Pias3
3	96697041	96697541	-0.399946	3.56652	-3.89632	0.000281222	0.00160859	Pias3
3	96697041	96697384	-0.399946	3.56652	-3.89632	0.000281222	0.00160859	Pias3
11	120311038	120311538	-0.524415	3.03675	-3.8962	0.000281323	0.00160874	Bahcc1
11	120311038	120311538	-0.524415	3.03675	-3.8962	0.000281323	0.00160874	Gm23419
17	35059142	35059642	-0.497991	2.88576	-3.8944	0.000282947	0.0016176	Ddah2
8	126825949	126826449	0.375337	3.55067	3.89387	0.000283427	0.00161992	A630001O12Rik
8	126825949	126826449	0.375337	3.55067	3.89387	0.000283427	0.00161992	Gm45805
4	138975224	138975724	0.524193	2.5068	3.89311	0.000284114	0.00162342	Tmco4
4	138975224	138975724	0.524193	2.5068	3.89311	0.000284114	0.00162342	Htr6
7	19852137	19852637	-0.623295	2.5661	-3.89257	0.0002846	0.00162578	Gm19345
14	118925101	118925601	-0.631247	2.75608	-3.89243	0.000284729	0.00162609	Dzip1
17	28909476	28909976	-0.517191	2.72008	-3.89146	0.000285608	0.00163068	4930539E08Rik
3	95160589	95161089	-0.542322	2.94654	-3.89108	0.000285952	0.00163222	Sema6c
7	65915397	65915897	0.584393	2.8307	3.89094	0.00028608	0.00163252	Pcsk6
19	7121786	7122286	0.476998	2.87521	3.88874	0.00028809	0.00164356	Otub1
19	7121786	7122286	0.476998	2.87521	3.88874	0.00028809	0.00164356	Flrt1
5	90785779	90786279	-0.575202	2.62827	-3.88856	0.000288255	0.00164407	Cxcl3
4	122960152	122960619	0.60679	2.52182	3.88821	0.000288576	0.00164547	Mfsd2a
4	122960188	122960619	0.60679	2.52182	3.88821	0.000288576	0.00164547	Mfsd2a
4	122960119	122960619	0.60679	2.52182	3.88821	0.000288576	0.00164547	4933421A08Rik
4	122960119	122960619	0.60679	2.52182	3.88821	0.000288576	0.00164547	Mfsd2a
15	62043604	62044104	-0.492511	2.61584	-3.88796	0.00028881	0.00164637	Pvt1
15	62043604	62044104	-0.492511	2.61584	-3.88796	0.00028881	0.00164637	Gm27782
3	87971209	87971709	-0.592015	2.56464	-3.88785	0.000288914	0.00164654	Nes
14	63271000	63271500	-0.579607	2.4658	-3.88746	0.000289271	0.00164771	Gata4
5	64579796	64580296	0.458619	2.63369	3.88725	0.000289463	0.00164837	Gm42566
5	64579796	64580296	0.458619	2.63369	3.88725	0.000289463	0.00164837	Gm3716
17	35870126	35870626	-0.503751	3.21052	-3.8861	0.000290524	0.00165398	Ppp1r18os
17	35870126	35870626	-0.503751	3.21052	-3.8861	0.000290524	0.00165398	Gm28033
17	35870126	35870626	-0.503751	3.21052	-3.8861	0.000290524	0.00165398	Dhx16
17	35870126	35870626	-0.503751	3.21052	-3.8861	0.000290524	0.00165398	Ppp1r18
4	133038658	133039158	-0.380488	3.70204	-3.88585	0.000290755	0.00165487	Ahdc1
3	95317487	95317987	0.53857	2.75136	3.88569	0.0002909	0.00165526	6330562C20Rik
3	95317487	95317987	0.53857	2.75136	3.88569	0.0002909	0.00165526	Cers2
10	62865395	62865895	-0.679266	2.44087	-3.88546	0.000291113	0.00165604	Tet1
16	30013201	30013701	0.382679	3.12095	3.8853	0.00029127	0.0016565	4632428C04Rik
16	30013201	30013701	0.382679	3.12095	3.8853	0.00029127	0.0016565	CT030736.1
7	109865440	109865940	-0.66539	2.41062	-3.88453	0.000291978	0.0016601	Scube2
7	143437910	143438410	-0.562333	2.97233	-3.88445	0.000292058	0.00166012	4933417O13Rik
7	143437910	143438410	-0.562333	2.97233	-3.88445	0.000292058	0.00166012	Gm27901
5	35028725	35029225	0.56702	2.87052	3.88345	0.000292984	0.00166495	Rgs12
5	35028725	35029225	0.56702	2.87052	3.88345	0.000292984	0.00166495	Gm43791
8	33807757	33808257	0.439183	3.13429	3.88283	0.000293567	0.00166783	Rbpms
8	33808203	33808257	0.439183	3.13429	3.88283	0.000293567	0.00166783	Gm26632
2	167661124	167661624	0.47437	2.91249	3.88214	0.000294213	0.00167106	Tmem189
2	167661124	167661624	0.47437	2.91249	3.88214	0.000294213	0.00167106	Gm20431
2	167661124	167661624	0.47437	2.91249	3.88214	0.000294213	0.00167106	Gm14320
2	91115215	91115715	0.354666	3.36674	3.88187	0.000294464	0.00167205	Mybpc3
6	97487567	97488067	-0.417342	3.39286	-3.88172	0.000294602	0.00167214	Frmd4b
6	48434713	48435213	0.479894	2.61262	3.88169	0.000294633	0.00167214	Gm24325
6	48434713	48435213	0.479894	2.61262	3.88169	0.000294633	0.00167214	Zfp467
11	9048684	9049184	0.546796	2.56703	3.88152	0.000294793	0.00167261	Sun3
11	9048684	9049184	0.546796	2.56703	3.88152	0.000294793	0.00167261	Gm11992
7	30444996	30445496	-0.548178	2.81593	-3.8808	0.000295468	0.00167601	Aplp1
7	30444996	30445432	-0.548178	2.81593	-3.8808	0.000295468	0.00167601	Aplp1
9	63200766	63201266	0.64172	2.32653	3.87978	0.000296424	0.00168099	Skor1
9	63200766	63201266	0.64172	2.32653	3.87978	0.000296424	0.00168099	Map2k5
15	82792479	82792979	0.598055	2.26493	3.87894	0.000297218	0.00168485	Gm27618
15	82792479	82792979	0.598055	2.26493	3.87894	0.000297218	0.00168485	Cyp2d26
8	83875431	83875931	-0.821625	2.35648	-3.8789	0.000297258	0.00168485	Gm22024
8	83875431	83875931	-0.821625	2.35648	-3.8789	0.000297258	0.00168485	Gm26721
15	97581828	97582328	-0.581024	2.44686	-3.87872	0.000297427	0.00168493	Rpap3
15	97581828	97582328	-0.581024	2.44686	-3.87872	0.000297427	0.00168493	Gm49506
8	84011985	84012485	-0.619972	2.41908	-3.8788	0.000297354	0.00168493	2210011C24Rik
8	84011985	84012485	-0.619972	2.41908	-3.8788	0.000297354	0.00168493	Mir1199
4	141316113	141316613	0.478488	3.19899	3.87836	0.000297773	0.00168645	Epha2
2	31465871	31466371	0.623848	2.18848	3.87719	0.000298879	0.00169228	Ass1
7	116504507	116505007	-0.616565	3.14819	-3.87709	0.000298976	0.00169239	Nucb2
4	108328026	108328526	0.447673	2.98132	3.87582	0.000300186	0.0016988	Coa7
X	151047304	151047804	-0.481569	2.89371	-3.87507	0.000300901	0.0017024	Fgd1
4	86053619	86054119	0.580267	2.50619	3.8749	0.00030106	0.00170286	Adamtsl1
1	133418000	133418500	-0.39915	3.25629	-3.87259	0.000303279	0.00171496	Sox13
18	38869654	38870154	0.652877	2.4281	3.8722	0.00030366	0.00171667	Fgf1
15	44383052	44383552	-0.669997	2.3138	-3.87119	0.000304635	0.00172174	Gm25093
15	44383052	44383552	-0.669997	2.3138	-3.87119	0.000304635	0.00172174	Nudcd1
4	150800066	150800566	0.438203	3.11299	3.87062	0.000305189	0.00172442	Gm16079
4	150800066	150800566	0.438203	3.11299	3.87062	0.000305189	0.00172442	Gm13049
9	100570824	100571324	-0.433184	3.38139	-3.87042	0.000305379	0.00172505	Slc35g2
9	106475559	106476059	0.36722	3.51276	3.8696	0.000306174	0.0017291	Parp3
9	106475559	106476059	0.36722	3.51276	3.8696	0.000306174	0.0017291	Rrp9
9	106475596	106476059	0.36722	3.51276	3.8696	0.000306174	0.0017291	Parp3
9	106475610	106476059	0.36722	3.51276	3.8696	0.000306174	0.0017291	Parp3
9	106475669	106476059	0.36722	3.51276	3.8696	0.000306174	0.0017291	Parp3
9	106475949	106476059	0.36722	3.51276	3.8696	0.000306174	0.0017291	Parp3
9	106475800	106476059	0.36722	3.51276	3.8696	0.000306174	0.0017291	Rrp9
11	120484583	120485083	0.326732	3.72793	3.86905	0.000306719	0.00173173	Mrpl12
10	80357579	80358079	0.555744	2.63957	3.86864	0.000307116	0.00173352	Plk5
18	68299825	68300325	0.381116	3.43704	3.86828	0.000307463	0.00173483	Rnmt
18	68299825	68300325	0.381116	3.43704	3.86828	0.000307463	0.00173483	Fam210a
18	68299997	68300325	0.381116	3.43704	3.86828	0.000307463	0.00173483	Rnmt
2	36103369	36103869	-0.592607	2.39598	-3.86824	0.000307507	0.00173483	Lhx6
6	88733280	88733780	0.467824	2.56578	3.86477	0.000310917	0.00175361	Gm44005
10	128790840	128791340	0.556468	2.64506	3.86458	0.000311096	0.00175417	Mmp19
9	115390840	115391340	-0.754207	2.30885	-3.86438	0.0003113	0.00175486	Gm25510
9	115390840	115391340	-0.754207	2.30885	-3.86438	0.0003113	0.00175486	Gm9487
1	59321058	59321558	0.582129	2.49733	3.86371	0.000311961	0.00175768	Cdk15
1	59321058	59321558	0.582129	2.49733	3.86371	0.000311961	0.00175768	Gm29016
2	84659560	84660060	0.684757	2.09837	3.86378	0.000311895	0.00175768	Btbd18
6	124769254	124769754	-0.426812	3.0564	-3.86261	0.000313052	0.00176337	Eno2
7	24599759	24600259	0.497242	2.7623	3.86251	0.000313155	0.00176349	Zfp575
7	24599759	24600259	0.497242	2.7623	3.86251	0.000313155	0.00176349	Phldb3
7	132802512	132803012	-0.677205	2.44165	-3.86228	0.000313379	0.00176431	Fam53b
5	150593854	150594354	0.284117	4.34705	3.86164	0.000314017	0.00176607	N4bp2l1
9	120880903	120880972	-0.414708	3.17381	-3.86175	0.000313909	0.00176607	Gm47070
9	120880903	120881403	-0.414708	3.17381	-3.86175	0.000313909	0.00176607	Gm39460
1	105907179	105907679	0.604844	2.49014	3.86175	0.000313905	0.00176607	Gm37779
1	105907179	105907679	0.604844	2.49014	3.86175	0.000313905	0.00176607	Gm26214
19	41454524	41454813	-0.877837	2.24563	-3.86168	0.000313979	0.00176607	Pik3ap1
19	41454524	41455024	-0.877837	2.24563	-3.86168	0.000313979	0.00176607	Gm9788
7	34570437	34570937	-0.788402	2.33561	-3.86155	0.000314109	0.00176613	Gm12784
7	34570437	34570937	-0.788402	2.33561	-3.86155	0.000314109	0.00176613	Gm44837
5	125330749	125331249	0.32648	3.83751	3.86071	0.000314949	0.00176995	Scarb1
2	32704707	32705207	0.568086	2.61489	3.86076	0.000314899	0.00176995	Fpgs
5	67427683	67428183	-0.667222	2.73113	-3.86023	0.000315428	0.00177218	Bend4
5	67427683	67428183	-0.667222	2.73113	-3.86023	0.000315428	0.00177218	Gm26756
5	67427683	67428183	-0.667222	2.73113	-3.86023	0.000315428	0.00177218	Gm42632
11	102392862	102393362	0.451584	3.01013	3.85988	0.000315774	0.00177367	Rundc3a
11	102392864	102393362	0.451584	3.01013	3.85988	0.000315774	0.00177367	Rundc3a
11	102393119	102393362	0.451584	3.01013	3.85988	0.000315774	0.00177367	Rundc3a
17	30606808	30607308	0.532369	3.03074	3.85979	0.000315865	0.00177372	Btbd9
17	30606808	30607308	0.532369	3.03074	3.85979	0.000315865	0.00177372	Glo1
11	4032734	4032783	0.544588	2.68745	3.85891	0.000316752	0.00177825	Sec14l4
11	4032734	4033234	0.544588	2.68745	3.85891	0.000316752	0.00177825	Sec14l4
11	4032842	4033234	0.544588	2.68745	3.85891	0.000316752	0.00177825	Sec14l4
3	101377121	101377621	-0.476653	3.10994	-3.8587	0.000316965	0.00177898	Igsf3
6	126034376	126034876	-0.57929	2.57525	-3.85729	0.000318389	0.00178651	Ntf3
6	126034376	126034876	-0.57929	2.57525	-3.85729	0.000318389	0.00178651	Gm24947
15	97169515	97170015	0.562386	2.41139	3.85676	0.000318923	0.00178905	Gm32885
11	85832080	85832580	-0.535307	2.82955	-3.85653	0.000319149	0.00178986	2610027K06Rik
11	85832080	85832580	-0.535307	2.82955	-3.85653	0.000319149	0.00178986	Tbx2
1	191432484	191432984	0.659433	2.20214	3.85517	0.000320529	0.00179714	Gm2272
1	191432484	191432984	0.659433	2.20214	3.85517	0.000320529	0.00179714	Gm32200
13	38525505	38526005	0.584072	2.45186	3.85451	0.000321205	0.00180047	Gm31834
7	141518261	141518761	0.657607	2.26586	3.85345	0.000322286	0.00180606	Gm45416
6	148944789	148945289	-0.376159	3.73933	-3.85198	0.000323796	0.00181406	3010003L21Rik
6	148944789	148945289	-0.376159	3.73933	-3.85198	0.000323796	0.00181406	Sinhcaf
6	148945155	148945289	-0.376159	3.73933	-3.85198	0.000323796	0.00181406	Sinhcaf
18	35823355	35823855	0.429068	3.32518	3.85103	0.000324772	0.00181859	Ube2d2a
18	35823355	35823855	0.429068	3.32518	3.85103	0.000324772	0.00181859	Cxxc5
2	68874168	68874668	-0.53772	2.45831	-3.85103	0.000324769	0.00181859	Cers6
2	68874168	68874668	-0.53772	2.45831	-3.85103	0.000324769	0.00181859	Gm37159
2	143862710	143863210	-0.514479	2.87286	-3.85053	0.000325282	0.00182098	Bfsp1
10	69151099	69151599	0.560117	2.45305	3.85019	0.000325636	0.00182249	Gm33263
10	69151099	69151599	0.560117	2.45305	3.85019	0.000325636	0.00182249	Rhobtb1
10	117413145	117413645	0.551158	2.83217	3.84937	0.000326486	0.00182678	Gm40770
4	43508270	43508312	-0.478416	3.03196	-3.84912	0.000326742	0.00182774	Car9
4	43508270	43508770	-0.478416	3.03196	-3.84912	0.000326742	0.00182774	Car9
4	43508270	43508770	-0.478416	3.03196	-3.84912	0.000326742	0.00182774	Gm12454
9	35156563	35157063	-0.611774	2.51678	-3.84849	0.000327398	0.00183094	Dcps
9	35156563	35157063	-0.611774	2.51678	-3.84849	0.000327398	0.00183094	Gm24262
10	111196272	111196772	-0.694243	2.5242	-3.8484	0.000327493	0.00183101	Gm17849
10	111196272	111196772	-0.694243	2.5242	-3.8484	0.000327493	0.00183101	Osbpl8
7	90060055	90060555	0.45492	3.09189	3.84816	0.000327736	0.0018319	Gm44861
7	90060055	90060555	0.45492	3.09189	3.84816	0.000327736	0.0018319	Gm5341
14	56777685	56778185	-0.307656	3.75398	-3.84754	0.000328384	0.00183505	Pspc1
11	117848635	117849135	0.3168	3.72442	3.84425	0.000331821	0.00185378	Birc5
6	134263567	134264067	0.606245	2.28952	3.84297	0.000333174	0.00186086	Etv6
6	134263567	134264067	0.606245	2.28952	3.84297	0.000333174	0.00186086	Bcl2l14
10	128958241	128958741	0.687921	2.3772	3.84236	0.000333817	0.00186398	Itga7
10	128958241	128958741	0.687921	2.3772	3.84236	0.000333817	0.00186398	Mettl7b
11	120949130	120949480	-0.591232	2.54226	-3.84199	0.000334202	0.00186565	Slc16a3
11	120949130	120949630	-0.591232	2.54226	-3.84199	0.000334202	0.00186565	Slc16a3
6	22288759	22289230	-0.631216	2.44951	-3.84131	0.000334924	0.0018692	Wnt16
6	22288759	22289259	-0.631216	2.44951	-3.84131	0.000334924	0.0018692	Wnt16
6	22288759	22289227	-0.631216	2.44951	-3.84131	0.000334924	0.0018692	Wnt16
15	79973714	79974214	-0.754721	4.63499	-3.84022	0.000336088	0.00187474	Cbx7
5	114443729	114444229	0.46643	2.96345	3.8403	0.000336004	0.00187474	Mmab
5	114443729	114444229	0.46643	2.96345	3.8403	0.000336004	0.00187474	Mvk
12	76255393	76255893	0.434348	3.12606	3.83993	0.000336398	0.00187599	Gm47525
12	76255393	76255893	0.434348	3.12606	3.83993	0.000336398	0.00187599	Mthfd1
7	82867235	82867735	-0.416492	3.19692	-3.83957	0.000336776	0.00187761	Gm36584
7	82867235	82867735	-0.416492	3.19692	-3.83957	0.000336776	0.00187761	Mex3b
9	65215241	65215741	0.302697	4.31902	3.83932	0.000337045	0.00187863	Parp16
9	65215241	65215690	0.302697	4.31902	3.83932	0.000337045	0.00187863	Parp16
4	140598830	140599330	-0.622234	2.40118	-3.83776	0.000338709	0.00188743	Arhgef10l
X	99216610	99217110	-0.533106	2.50653	-3.83768	0.000338796	0.00188743	Efnb1
X	99216610	99217110	-0.533106	2.50653	-3.83768	0.000338796	0.00188743	Gm14809
16	11066329	11066829	-0.43538	3.1535	-3.83738	0.000339119	0.00188875	Litaf
16	11066329	11066829	-0.43538	3.1535	-3.83738	0.000339119	0.00188875	Snn
13	107600430	107600930	-0.681383	2.29171	-3.83694	0.000339594	0.00189091	Gm32004
13	107600430	107600930	-0.681383	2.29171	-3.83694	0.000339594	0.00189091	Gm32090
11	101937311	101937811	-0.55044	2.92333	-3.83664	0.000339915	0.00189221	Rpl27-ps2
7	127042002	127042502	-0.507917	2.73409	-3.83598	0.000340633	0.00189572	Kif22
7	127042002	127042502	-0.507917	2.73409	-3.83598	0.000340633	0.00189572	Gm25333
11	60536112	60536612	0.417247	3.02303	3.83471	0.000342001	0.00190286	Alkbh5
4	45421257	45421757	-0.582002	2.48297	-3.83441	0.000342319	0.00190414	Slc25a51
4	45421257	45421757	-0.582002	2.48297	-3.83441	0.000342319	0.00190414	Shb
7	34654527	34655027	0.445294	3.68439	3.83416	0.000342597	0.00190503	Kctd15
5	24348408	24348908	-0.764911	2.34636	-3.83411	0.000342654	0.00190503	Gm15589
5	24348408	24348908	-0.764911	2.34636	-3.83411	0.000342654	0.00190503	Kcnh2
X	135885958	135886458	-0.597702	2.38676	-3.83381	0.000342973	0.00190583	Bhlhb9
12	26068124	26068624	-0.617959	2.39289	-3.83386	0.000342918	0.00190583	Gm47733
12	26068124	26068624	-0.617959	2.39289	-3.83386	0.000342918	0.00190583	Gm47750
14	63171539	63172039	-0.566386	2.35477	-3.8337	0.000343091	0.001906	Fdft1
15	77905155	77905655	-0.607109	2.45447	-3.83207	0.000344873	0.00191541	Myh9
15	77905155	77905655	-0.607109	2.45447	-3.83207	0.000344873	0.00191541	Txn2
19	5071690	5072190	-0.676126	2.50087	-3.83153	0.000345454	0.00191815	Tmem151a
9	63184268	63184768	0.521343	2.54966	3.83115	0.000345868	0.00191899	Skor1
9	63184268	63184768	0.521343	2.54966	3.83115	0.000345868	0.00191899	Map2k5
9	21762384	21762884	0.5185	2.42225	3.83124	0.000345779	0.00191899	Spc24
9	21762384	21762819	0.5185	2.42225	3.83124	0.000345779	0.00191899	Spc24
8	103410567	103411067	-0.565255	2.48789	-3.83122	0.000345794	0.00191899	1600027J07Rik
8	103410567	103411067	-0.565255	2.48789	-3.83122	0.000345794	0.00191899	Gm45277
16	90738272	90738772	0.39355	3.34376	3.83106	0.000345975	0.00191909	Mrap
1	26687310	26687810	-0.611673	3.26924	-3.82993	0.000347213	0.00192547	4931408C20Rik
6	116006115	116006615	-0.575106	2.81793	-3.82968	0.00034749	0.00192651	Tmcc1
6	116006115	116006615	-0.575106	2.81793	-3.82968	0.00034749	0.00192651	Plxnd1
15	89059702	89060202	-0.644261	2.56638	-3.82911	0.000348116	0.0019295	Panx2
8	117297939	117298439	-0.539159	2.47088	-3.82847	0.000348817	0.00193289	Cmip
6	94781668	94782168	0.715813	2.24124	3.82819	0.000349128	0.00193412	Lrig1
6	94781668	94782168	0.715813	2.24124	3.82819	0.000349128	0.00193412	Gm43997
13	99091817	99092317	0.496912	2.86102	3.82695	0.000350499	0.00194123	2310020H05Rik
2	25054438	25054938	0.301587	3.69128	3.82611	0.000351426	0.00194587	Gm24328
2	25054438	25054938	0.301587	3.69128	3.82611	0.000351426	0.00194587	Nsmf
2	25054811	25054938	0.301587	3.69128	3.82611	0.000351426	0.00194587	Mir7664
11	101479257	101479757	-0.451485	3.21435	-3.82514	0.000352507	0.00195086	Gm11625
11	101479257	101479757	-0.451485	3.21435	-3.82514	0.000352507	0.00195086	Brca1
6	3182547	3183047	0.349966	3.8353	3.82468	0.000353023	0.00195322	Gm42642
15	77835920	77836420	-0.463963	2.95598	-3.82436	0.000353383	0.00195472	Myh9
15	77835920	77836420	-0.463963	2.95598	-3.82436	0.000353383	0.00195472	Gm22107
X	77795704	77796204	-0.46879	2.57041	-3.82367	0.000354153	0.00195848	Prkx
15	81694210	81694710	0.418469	3.31467	3.82353	0.000354309	0.00195884	Chadl
15	81694535	81694710	0.418469	3.31467	3.82353	0.000354309	0.00195884	Chadl
9	48801760	48802260	0.540461	2.52289	3.8229	0.000355016	0.00196226	Nnmt
9	48801760	48802260	0.540461	2.52289	3.8229	0.000355016	0.00196226	Zbtb16
10	20517656	20518156	0.576052	2.35505	3.82215	0.00035585	0.00196637	Gm17229
4	46529531	46530031	0.570236	2.19886	3.82184	0.000356206	0.00196784	Gm22247
4	46529531	46530031	0.570236	2.19886	3.82184	0.000356206	0.00196784	Trim14
14	31407586	31408086	-0.407827	3.09674	-3.82171	0.000356348	0.00196813	Sh3bp5
17	73804932	73805432	-0.549927	2.72386	-3.82152	0.000356567	0.00196883	Ehd3
17	73804932	73805134	-0.549927	2.72386	-3.82152	0.000356567	0.00196883	Ehd3
2	33887000	33887500	-0.498903	3.11824	-3.82041	0.000357818	0.00197495	Mvb12b
19	4558358	4558858	0.498737	3.18646	3.82038	0.000357855	0.00197495	Pcx
17	87473706	87474206	-0.481906	2.78732	-3.82001	0.000358265	0.00197665	Gm26005
17	87473706	87474206	-0.481906	2.78732	-3.82001	0.000358265	0.00197665	Gm28676
10	75500507	75501007	0.574912	2.43319	3.81994	0.000358345	0.00197665	Gm48148
10	75500507	75501007	0.574912	2.43319	3.81994	0.000358345	0.00197665	Gucd1
1	182958970	182959470	0.429967	2.91016	3.81981	0.0003585	0.00197701	Tlr5
4	19925205	19925705	0.481832	3.01259	3.81963	0.000358701	0.00197738	Atp6v0d2
11	120471669	120472169	0.62281	2.17338	3.81959	0.000358749	0.00197738	Arl16
11	120471669	120472169	0.62281	2.17338	3.81959	0.000358749	0.00197738	Hgs
10	61089387	61089887	0.28274	4.02722	3.81904	0.000359372	0.00198031	Pcbd1
10	45577906	45578406	-0.336908	3.85105	-3.81809	0.000360451	0.00198526	Hace1
10	45577906	45578406	-0.336908	3.85105	-3.81809	0.000360451	0.00198526	Gm47504
2	18047363	18047863	-0.414675	3.69334	-3.81813	0.000360405	0.00198526	Skida1
2	18047449	18047863	-0.414675	3.69334	-3.81813	0.000360405	0.00198526	Skida1
2	18047784	18047863	-0.414675	3.69334	-3.81813	0.000360405	0.00198526	Skida1
7	101047957	101048457	-0.702178	2.43378	-3.81779	0.000360788	0.00198661	Gm45070
7	101047957	101048457	-0.702178	2.43378	-3.81779	0.000360788	0.00198661	Gm5735
5	113217052	113217552	0.498065	2.73125	3.81751	0.000361115	0.00198791	Gm43094
5	113217052	113217552	0.498065	2.73125	3.81751	0.000361115	0.00198791	2900026A02Rik
4	118359976	118360476	0.311099	4.17759	3.81465	0.00036439	0.00200543	Hyi
2	166215889	166216389	0.378193	3.2096	3.81366	0.000365528	0.00201119	Gm11467
2	166215889	166216389	0.378193	3.2096	3.81366	0.000365528	0.00201119	Gm11468
7	67660000	67660500	0.787502	2.29812	3.81259	0.000366766	0.00201749	Ttc23
10	77114682	77115182	0.434176	2.87616	3.81246	0.000366913	0.00201779	Col18a1
17	47833159	47833659	-0.518518	2.86878	-3.81232	0.000367073	0.00201816	Mdfi
9	78527425	78527925	0.472927	3.18785	3.81212	0.000367309	0.00201895	Slc17a5
9	78527425	78527925	0.472927	3.18785	3.81212	0.000367309	0.00201895	Gm47430
11	20532216	20532716	-0.389797	3.59518	-3.81098	0.000368635	0.00202513	Sertad2
11	20532216	20532716	-0.389797	3.59518	-3.81098	0.000368635	0.00202513	Gm12034
11	75531418	75531918	-0.390711	3.37821	-3.81097	0.00036864	0.00202513	Slc43a2
14	8095737	8096237	0.566732	2.29018	3.81091	0.000368712	0.00202513	Pxk
14	60736709	60737209	-0.495263	2.95134	-3.80992	0.000369864	0.00203084	Spata13
8	26162351	26162851	-0.751317	2.51	-3.80986	0.000369937	0.00203084	Thap1
8	26162351	26162851	-0.751317	2.51	-3.80986	0.000369937	0.00203084	Gm44299
13	23555216	23555716	-0.400706	3.53769	-3.80914	0.000370771	0.00203439	Hist1h4f
13	23555216	23555716	-0.400706	3.53769	-3.80914	0.000370771	0.00203439	Hist1h1d
13	23555216	23555716	-0.400706	3.53769	-3.80914	0.000370771	0.00203439	Hist1h3e
15	25858424	25858924	-0.463581	2.9806	-3.80922	0.000370688	0.00203439	Retreg1
1	35763328	35763828	-0.593253	2.68435	-3.80806	0.000372042	0.00204085	Gm25634
1	35763328	35763828	-0.593253	2.68435	-3.80806	0.000372042	0.00204085	Gm28415
12	104978773	104979273	0.609778	2.34374	3.80758	0.000372611	0.00204346	Gm28875
12	104978773	104979273	0.609778	2.34374	3.80758	0.000372611	0.00204346	Syne3
16	17147137	17147637	-0.47687	2.89197	-3.80742	0.000372791	0.00204393	Ccdc116
16	17147137	17147637	-0.47687	2.89197	-3.80742	0.000372791	0.00204393	Ydjc
8	90908203	90908703	-0.389863	3.43364	-3.80571	0.000374814	0.00205348	Gm6658
8	90908203	90908703	-0.389863	3.43364	-3.80571	0.000374814	0.00205348	Chd9
8	111337580	111338080	-0.390539	3.49539	-3.80585	0.000374644	0.00205348	Mlkl
3	65929171	65929671	-0.566965	2.49447	-3.80578	0.000374726	0.00205348	Gm37359
3	65929171	65929671	-0.566965	2.49447	-3.80578	0.000374726	0.00205348	Gm37037
2	27442507	27443007	-0.493947	2.68456	-3.80506	0.000375575	0.00205662	Brd3os
11	94717047	94717547	0.589948	2.39493	3.80511	0.00037552	0.00205662	Gm11541
11	94717047	94717547	0.589948	2.39493	3.80511	0.00037552	0.00205662	Cdc34b
7	49522860	49523360	0.571508	2.5532	3.80387	0.000376987	0.00206382	Gm38059
7	49522860	49523360	0.571508	2.5532	3.80387	0.000376987	0.00206382	Nav2
9	32942839	32943339	-0.698983	2.30164	-3.80339	0.000377559	0.00206644	Gm37192
9	32942839	32943339	-0.698983	2.30164	-3.80339	0.000377559	0.00206644	Gm27162
4	155360985	155361485	0.408259	3.07241	3.80261	0.000378496	0.00207105	Prkcz
9	43116031	43116531	-0.399439	3.24427	-3.8011	0.000380302	0.00208041	Tmem136
11	8524361	8524861	-0.538946	3.51822	-3.80088	0.000380561	0.00208082	Tns3
11	76202081	76202581	-0.395621	3.16115	-3.80088	0.000380567	0.00208082	Fam57a
6	90542190	90542690	0.530876	2.76068	3.79932	0.000382442	0.00209054	Gm44236
6	90542190	90542690	0.530876	2.76068	3.79932	0.000382442	0.00209054	Aldh1l1
10	120898482	120898982	-0.38067	3.66927	-3.79859	0.000383313	0.00209457	Msrb3
10	120898482	120898982	-0.38067	3.66927	-3.79859	0.000383313	0.00209457	Gm4473
12	104840944	104841444	0.48654	2.82593	3.79855	0.00038337	0.00209457	Clmn
12	104840944	104841444	0.48654	2.82593	3.79855	0.00038337	0.00209457	4930408O17Rik
4	141623233	141623238	0.354498	3.65115	3.79807	0.000383952	0.00209722	Tmem82
4	141623233	141623633	0.354498	3.65115	3.79807	0.000383952	0.00209722	Tmem82
4	141623233	141623733	0.354498	3.65115	3.79807	0.000383952	0.00209722	Slc25a34
10	77112749	77113249	0.37279	3.70579	3.79788	0.000384176	0.00209757	Col18a1
10	77112946	77113249	0.37279	3.70579	3.79788	0.000384176	0.00209757	Col18a1
10	77094772	77095272	0.450059	2.8704	3.79785	0.000384209	0.00209757	Col18a1
11	32533114	32533614	-0.36895	3.55453	-3.79769	0.000384412	0.00209815	Efcab9
11	32533114	32533614	-0.36895	3.55453	-3.79769	0.000384412	0.00209815	Stk10
5	97935265	97935765	-0.611206	2.31067	-3.79726	0.000384931	0.00210046	Gk2
5	97935265	97935765	-0.611206	2.31067	-3.79726	0.000384931	0.00210046	Antxr2
7	130865881	130866381	-0.337661	3.98451	-3.79694	0.000385318	0.00210081	Plekha1
7	130865881	130866381	-0.337661	3.98451	-3.79694	0.000385318	0.00210081	Gm5602
8	73352935	73353435	-0.329333	3.79422	-3.797	0.000385241	0.00210081	Large1
5	139815924	139816424	-0.60436	2.54818	-3.79691	0.000385346	0.00210081	Tmem184a
X	94636096	94636596	-0.670057	2.37762	-3.79681	0.000385476	0.00210081	Gspt2
6	145823361	145823861	0.589751	1.98863	3.79686	0.000385411	0.00210081	Rassf8
6	145823361	145823861	0.589751	1.98863	3.79686	0.000385411	0.00210081	Gm43909
10	117906027	117906527	-0.548403	2.48603	-3.79657	0.000385761	0.00210184	Gm32552
10	117906027	117906527	-0.548403	2.48603	-3.79657	0.000385761	0.00210184	4933411E08Rik
6	113690717	113690855	0.344648	3.51622	3.79645	0.000385915	0.00210215	Gm43912
6	113690717	113691217	0.344648	3.51622	3.79645	0.000385915	0.00210215	Irak2
17	80482916	80483416	0.455627	2.74389	3.79636	0.000386018	0.00210219	Sos1
4	128729178	128729678	-0.424715	3.17789	-3.79579	0.000386714	0.00210511	Phc2
4	128729178	128729678	-0.424715	3.17789	-3.79579	0.000386714	0.00210511	A3galt2
15	79892007	79892507	-0.511917	2.92359	-3.79576	0.000386747	0.00210511	Apobec3
8	15011223	15011723	-0.517251	2.82168	-3.79546	0.000387119	0.0021066	Kbtbd11
2	27678912	27679412	0.358734	3.84084	3.79487	0.000387841	0.00211001	Rxra
4	76342904	76343243	0.541961	2.80154	3.79402	0.000388879	0.00211511	Ptprd
4	76342904	76343404	0.541961	2.80154	3.79402	0.000388879	0.00211511	Ptprd
6	120159081	120159581	-0.554624	2.60646	-3.79394	0.000388972	0.00211511	Gm25327
6	120159081	120159581	-0.554624	2.60646	-3.79394	0.000388972	0.00211511	Ninj2
6	35380717	35381217	0.573954	2.27054	3.7938	0.000389143	0.00211551	1700065J11Rik
6	35380717	35381217	0.573954	2.27054	3.7938	0.000389143	0.00211551	Gm23053
15	82637562	82638062	0.495267	2.51231	3.79345	0.000389568	0.00211729	Gm49431
15	82637562	82638062	0.495267	2.51231	3.79345	0.000389568	0.00211729	Gm27463
8	45627807	45628307	0.508922	2.89421	3.79283	0.000390341	0.00212044	Sorbs2
2	103851100	103851600	-0.565054	2.33014	-3.79285	0.000390308	0.00212044	Gm13879
2	103851100	103851600	-0.565054	2.33014	-3.79285	0.000390308	0.00212044	Gm13876
7	19230662	19231162	0.509958	2.46495	3.79272	0.00039047	0.00212061	Opa3
7	19230662	19231162	0.509958	2.46495	3.79272	0.00039047	0.00212061	Gm25134
18	74064418	74064918	0.378523	3.15826	3.79262	0.000390598	0.00212078	Mapk4
18	74064418	74064918	0.378523	3.15826	3.79262	0.000390598	0.00212078	Gm9925
17	21535611	21536111	-0.545476	2.67748	-3.79245	0.000390808	0.00212139	Zfp52
17	21535611	21536111	-0.545476	2.67748	-3.79245	0.000390808	0.00212139	9330136K24Rik
7	99268277	99268447	-0.70561	2.35513	-3.79187	0.000391513	0.00212469	Map6
7	99268277	99268489	-0.70561	2.35513	-3.79187	0.000391513	0.00212469	Map6
7	99268277	99268777	-0.70561	2.35513	-3.79187	0.000391513	0.00212469	Map6
7	99268277	99268777	-0.70561	2.35513	-3.79187	0.000391513	0.00212469	Gm26705
2	151575827	151576327	-0.385851	3.31852	-3.7917	0.000391732	0.00212482	Sdcbp2
2	151575827	151576327	-0.385851	3.31852	-3.7917	0.000391732	0.00212482	Snph
2	57116436	57116936	-0.451736	3.21144	-3.79173	0.000391689	0.00212482	Nr4a2
5	44100674	44101174	-0.673496	3.3553	-3.79065	0.000393021	0.00213128	Prom1
5	44100674	44101174	-0.673496	3.3553	-3.79065	0.000393021	0.00213128	Gm16401
5	44100681	44101174	-0.673496	3.3553	-3.79065	0.000393021	0.00213128	Prom1
5	44100954	44101174	-0.673496	3.3553	-3.79065	0.000393021	0.00213128	Prom1
5	44100958	44101174	-0.673496	3.3553	-3.79065	0.000393021	0.00213128	Prom1
5	44101032	44101174	-0.673496	3.3553	-3.79065	0.000393021	0.00213128	Prom1
5	44100849	44101174	-0.673496	3.3553	-3.79065	0.000393021	0.00213128	Gm42966
11	77493677	77494177	-0.437596	3.22551	-3.79028	0.000393481	0.00213276	Ankrd13b
11	77493677	77494177	-0.437596	3.22551	-3.79028	0.000393481	0.00213276	Git1
11	77494091	77494177	-0.437596	3.22551	-3.79028	0.000393481	0.00213276	Git1
5	52997097	52997343	0.433226	3.03959	3.79027	0.000393489	0.00213276	5033403H07Rik
5	52997097	52997292	0.433226	3.03959	3.79027	0.000393489	0.00213276	5033403H07Rik
5	52997097	52997597	0.433226	3.03959	3.79027	0.000393489	0.00213276	5033403H07Rik
3	51358696	51359196	-0.45973	2.90116	-3.78992	0.000393923	0.00213458	Elf2
3	51358696	51359196	-0.45973	2.90116	-3.78992	0.000393923	0.00213458	Gm37203
17	32162325	32162825	-0.607477	2.29972	-3.7897	0.000394203	0.00213557	Notch3
17	32162325	32162825	-0.607477	2.29972	-3.7897	0.000394203	0.00213557	Gm17276
1	96871859	96872359	-0.634297	2.37303	-3.78948	0.000394472	0.0021365	Slco4c1
1	96871859	96872359	-0.634297	2.37303	-3.78948	0.000394472	0.0021365	Panct2
1	96871859	96872126	-0.634297	2.37303	-3.78948	0.000394472	0.0021365	Panct2
17	30609596	30610096	0.49537	2.68594	3.78939	0.00039459	0.0021366	Btbd9
17	30609596	30610096	0.49537	2.68594	3.78939	0.00039459	0.0021366	Glo1
3	101518669	101519169	0.552803	2.58139	3.789	0.000395075	0.0021387	Gm42538
3	101518669	101519169	0.552803	2.58139	3.789	0.000395075	0.0021387	Atp1a1
4	135152704	135153204	-0.809379	2.22952	-3.78863	0.00039553	0.00214063	Runx3
10	61312345	61312845	0.459046	3.52319	3.78739	0.00039708	0.00214849	Rpl27a-ps1
10	61312345	61312845	0.459046	3.52319	3.78739	0.00039708	0.00214849	Pald1
12	73779507	73780007	0.562134	2.31039	3.78697	0.000397604	0.00215079	Prkch
12	73779507	73780007	0.562134	2.31039	3.78697	0.000397604	0.00215079	Gm8075
4	135275234	135275734	0.435624	3.15954	3.7867	0.000397943	0.00215209	Clic4
6	83454887	83455387	-0.434609	2.87184	-3.7865	0.000398189	0.00215235	B230319C09Rik
6	83454887	83455387	-0.434609	2.87184	-3.7865	0.000398189	0.00215235	Tet3
7	100984805	100985305	-0.613671	2.47971	-3.78657	0.000398104	0.00215235	P2ry6
7	100984805	100985305	-0.613671	2.47971	-3.78657	0.000398104	0.00215235	P2ry2
2	32751433	32751933	0.469263	2.94375	3.78614	0.000398647	0.0021543	Sh2d3c
2	32751433	32751933	0.469263	2.94375	3.78614	0.000398647	0.0021543	Tor2a
4	154915499	154915999	0.481036	2.96863	3.78292	0.000402698	0.00217565	Fam213b
4	154915499	154915999	0.481036	2.96863	3.78292	0.000402698	0.00217565	Tnfrsf14
15	4026581	4027081	-0.523521	3.1131	-3.78271	0.000402965	0.00217617	Oxct1
15	4026581	4027081	-0.523521	3.1131	-3.78271	0.000402965	0.00217617	BC037032
15	77203076	77203576	0.431404	2.83254	3.78231	0.000403471	0.0021782	Rbfox2
12	17710492	17710992	-0.521077	2.72457	-3.78175	0.000404185	0.00218152	Hpcal1
1	91441790	91442290	0.414586	3.43187	3.7811	0.000405006	0.00218487	Hes6
1	91441790	91442290	0.414586	3.43187	3.7811	0.000405006	0.00218487	Per2
7	67662433	67662933	0.514435	2.59542	3.78111	0.000404996	0.00218487	Ttc23
2	27249728	27250228	0.545188	2.71898	3.78091	0.000405248	0.00218563	Sardh
10	81092221	81092721	0.422714	3.09435	3.78054	0.000405727	0.00218663	Creb3l3
2	132695242	132695742	0.554884	2.66674	3.78065	0.000405586	0.00218663	Shld1
11	107392206	107392706	0.590663	2.44752	3.78053	0.000405733	0.00218663	Gm11712
11	107392206	107392706	0.590663	2.44752	3.78053	0.000405733	0.00218663	Gm11713
8	107504817	107505317	-0.647636	2.49453	-3.78034	0.000405979	0.00218741	Wwp2
5	52565946	52566446	-0.643074	2.32775	-3.77973	0.000406758	0.00219107	Lgi2
2	168050268	168050768	-0.464521	2.96208	-3.77918	0.000407465	0.00219434	Ripor3
2	168050268	168050768	-0.464521	2.96208	-3.77918	0.000407465	0.00219434	Gm24327
2	151542539	151543039	-0.304839	3.95678	-3.77907	0.000407609	0.00219457	Fkbp1a
2	151542539	151543039	-0.304839	3.95678	-3.77907	0.000407609	0.00219457	Gm14167
14	122464178	122464678	-0.612334	2.39436	-3.77827	0.00040863	0.00219952	Zic5
14	122464677	122464678	-0.612334	2.39436	-3.77827	0.00040863	0.00219952	Zic5
8	86624070	86624570	0.340653	3.64692	3.77752	0.000409598	0.00220419	Lonp2
7	29338793	29339293	0.500543	2.91101	3.77674	0.000410597	0.00220902	Sipa1l3
2	126538724	126539224	0.737976	2.2363	3.77654	0.000410852	0.00220985	Atp8b4
2	126538724	126539224	0.737976	2.2363	3.77654	0.000410852	0.00220985	Slc27a2
2	172452786	172453286	0.474753	2.85323	3.77442	0.00041361	0.00222413	Rtf2
1	21070173	21070673	0.518639	2.45015	3.7741	0.000414024	0.00222581	Tram2
9	21752653	21753153	-0.537224	2.66192	-3.77398	0.00041417	0.00222605	Ldlr
9	21752653	21753153	-0.537224	2.66192	-3.77398	0.00041417	0.00222605	Spc24
4	150721902	150722402	-0.411261	3.17977	-3.77383	0.000414375	0.0022266	Gm16079
4	150721902	150722402	-0.411261	3.17977	-3.77383	0.000414375	0.0022266	Gm13049
17	68273710	68274210	-0.829299	2.16947	-3.7735	0.000414802	0.00222835	L3mbtl4
2	32914510	32915010	-0.499011	3.39331	-3.77334	0.000415003	0.00222888	Fam129b
12	20196587	20197087	-0.397143	3.93078	-3.77295	0.000415512	0.00223106	Gm48667
9	43773523	43774023	-0.555699	2.43427	-3.77163	0.000417244	0.00223981	AC162938.1
9	43773523	43774023	-0.555699	2.43427	-3.77163	0.000417244	0.00223981	Nectin1
7	25893041	25893541	0.698702	2.38182	3.77045	0.00041879	0.00224756	Cyp2b10
13	107890168	107890668	0.410421	2.97823	3.76916	0.000420487	0.00225611	Zswim6
11	79788772	79789272	0.466542	3.2233	3.76841	0.000421478	0.00226087	9130204K15Rik
4	155119924	155120424	0.535736	2.52973	3.76826	0.000421677	0.00226138	Morn1
4	155119924	155120424	0.535736	2.52973	3.76826	0.000421677	0.00226138	Ski
15	91673005	91673505	-0.593888	2.47851	-3.76802	0.000421994	0.00226197	Lrrk2
12	8947790	8948290	-0.57198	2.50788	-3.76794	0.000422109	0.00226203	Matn3
5	135089828	135090328	0.432898	3.09988	3.76781	0.000422276	0.00226237	Mlxipl
13	38345795	38346107	-0.561655	2.63293	-3.7674	0.000422824	0.00226475	Bmp6
13	38345795	38346295	-0.561655	2.63293	-3.7674	0.000422824	0.00226475	Bmp6
16	90196364	90196864	0.505793	2.38397	3.76728	0.000422985	0.00226506	AC139573.2
6	115135011	115135511	-0.560965	2.44329	-3.76685	0.000423557	0.00226756	Gm17733
6	115135011	115135511	-0.560965	2.44329	-3.76685	0.000423557	0.00226756	Syn2
4	43059012	43059512	-0.458965	3.04508	-3.76642	0.000424129	0.00227007	Unc13b
10	127350874	127351374	0.389006	3.54489	3.76602	0.000424657	0.00227234	Gli1
10	127350874	127351374	0.389006	3.54489	3.76602	0.000424657	0.00227234	Inhbe
3	118562099	118562599	0.36579	3.60972	3.76575	0.000425018	0.00227276	Dpyd
7	122158868	122159368	-0.388013	3.02129	-3.76572	0.000425053	0.00227276	Gm15489
7	122158868	122159368	-0.388013	3.02129	-3.76572	0.000425053	0.00227276	Plk1
10	59981210	59981710	-0.588332	2.39219	-3.76565	0.000425153	0.00227276	Anapc16
10	59981210	59981710	-0.588332	2.39219	-3.76565	0.000425153	0.00227276	Ddit4
4	119105621	119106121	-0.572147	2.44706	-3.76572	0.00042506	0.00227276	Slc2a1
11	69622015	69622515	0.377242	3.50518	3.76403	0.00042732	0.00228332	Shbg
11	69622015	69622515	0.377242	3.50518	3.76403	0.00042732	0.00228332	Sat2
X	162901679	162902179	-0.457237	3.09264	-3.76401	0.000427338	0.00228332	Ctps2
4	40970525	40971025	0.359123	3.838	3.76318	0.00042846	0.00228876	Nfx1
1	39609358	39609858	0.635664	2.37594	3.76308	0.000428588	0.00228888	D930019O06Rik
1	39609358	39609858	0.635664	2.37594	3.76308	0.000428588	0.00228888	Gm5100
5	30921483	30921983	0.302769	3.88821	3.76282	0.000428944	0.00228966	Khk
2	112433816	112434316	-0.702864	2.42283	-3.76285	0.000428904	0.00228966	Gm13940
2	112433816	112434316	-0.702864	2.42283	-3.76285	0.000428904	0.00228966	Emc7
16	33946802	33947302	0.608139	2.5659	3.76209	0.000429932	0.00229437	Itgb5
2	27042022	27042522	0.490802	3.2213	3.76091	0.000431526	0.00230193	Gm13398
2	27042022	27042522	0.490802	3.2213	3.76091	0.000431526	0.00230193	Mymk
8	13623991	13624491	-0.704015	2.58609	-3.76088	0.000431559	0.00230193	Rasa3
17	29455005	29455505	0.449557	3.17352	3.76052	0.000432045	0.00230396	Fgd2
17	29455005	29455505	0.449557	3.17352	3.76052	0.000432045	0.00230396	Pim1
6	117168683	117169183	0.357061	3.70317	3.76035	0.00043228	0.00230465	Cxcl12
2	154355678	154356178	-0.898609	3.18582	-3.75995	0.000432821	0.00230697	Cdk5rap1
15	37135344	37135844	0.314971	3.77092	3.75943	0.000433523	0.00231015	Zfp706
15	37135344	37135844	0.314971	3.77092	3.75943	0.000433523	0.00231015	Gm9509
10	111473239	111473739	-0.329938	3.70152	-3.75741	0.000436276	0.00232368	Nap1l1
3	127632557	127633057	-0.612107	2.44555	-3.75665	0.000437327	0.00232871	Neurog2
4	84149614	84150114	0.575777	2.32723	3.75605	0.000438151	0.00233196	Gm12414
4	84149614	84150114	0.575777	2.32723	3.75605	0.000438151	0.00233196	Bnc2
11	98709423	98709923	-0.557221	2.45916	-3.75605	0.000438149	0.00233196	Med24
10	128547366	128547866	0.382653	3.14478	3.75541	0.00043903	0.00233607	Zc3h10
11	94991144	94991644	-0.337984	3.89451	-3.75452	0.000440251	0.00234199	Ppp1r9b
16	34894515	34895015	0.480091	2.98004	3.75398	0.000440995	0.00234481	Mylk
4	45412241	45412741	0.576774	2.55458	3.75406	0.000440893	0.00234481	Slc25a51
3	145625429	145625929	0.571809	2.16103	3.75355	0.000441587	0.00234738	Znhit6
3	145625429	145625929	0.571809	2.16103	3.75355	0.000441587	0.00234738	Cyr61
7	127801066	127801566	0.35475	3.70409	3.75169	0.000444176	0.00236057	Hsd3b7
6	54760227	54760727	0.534552	2.75809	3.75159	0.000444319	0.00236075	Gm44008
6	54760227	54760727	0.534552	2.75809	3.75159	0.000444319	0.00236075	Znrf2
13	8885482	8885982	0.424579	3.02456	3.75106	0.00044505	0.00236406	Gm48574
13	8885482	8885982	0.424579	3.02456	3.75106	0.00044505	0.00236406	Idi1
17	46728689	46729189	0.433041	3.29457	3.75038	0.000445999	0.00236853	Gnmt
14	51480545	51481045	-0.545386	2.34129	-3.75024	0.00044619	0.00236896	Vmn2r89
14	51480545	51481045	-0.545386	2.34129	-3.75024	0.00044619	0.00236896	Gm5622
10	111596466	111596966	0.54463	2.68691	3.7501	0.000446396	0.00236948	Gm30262
10	111596466	111596966	0.54463	2.68691	3.7501	0.000446396	0.00236948	4933440J02Rik
7	16843709	16843788	-0.335379	3.64596	-3.74983	0.000446765	0.00237086	Prkd2
7	16843288	16843788	-0.335379	3.64596	-3.74983	0.000446765	0.00237086	Prkd2
17	4946235	4946735	0.497233	3.12297	3.74961	0.000447082	0.00237139	AC140300.1
5	38490831	38491331	0.629643	2.56375	3.74961	0.00044707	0.00237139	Slc2a9
5	38490957	38491331	0.629643	2.56375	3.74961	0.00044707	0.00237139	Slc2a9
5	38490831	38490930	0.629643	2.56375	3.74961	0.00044707	0.00237139	Slc2a9
11	101364686	101365186	0.436949	2.83621	3.74878	0.000448242	0.00237697	G6pc
19	10656467	10656967	0.495378	3.03392	3.7484	0.000448776	0.00237922	Pga5
19	10656467	10656967	0.495378	3.03392	3.7484	0.000448776	0.00237922	Vwce
1	134494660	134495160	0.325233	3.6804	3.74755	0.00044997	0.00238381	Rabif
4	45084102	45084602	-0.447687	3.12927	-3.74747	0.000450079	0.00238381	Fbxo10
7	45240778	45241278	-0.599553	2.4588	-3.74766	0.000449808	0.00238381	Cd37
7	45240778	45241278	-0.599553	2.4588	-3.74766	0.000449808	0.00238381	Slc6a16
18	74764443	74764943	0.628575	1.96398	3.74752	0.000450007	0.00238381	Myo5b
18	74764443	74764943	0.628575	1.96398	3.74752	0.000450007	0.00238381	Scarna17
6	147086603	147087103	-0.626327	2.39549	-3.74726	0.000450382	0.00238484	Mansc4
6	147086603	147087103	-0.626327	2.39549	-3.74726	0.000450382	0.00238484	Klhl42
11	107376349	107376849	0.468047	2.84219	3.74626	0.00045179	0.00239171	Gm11712
11	107376349	107376849	0.468047	2.84219	3.74626	0.00045179	0.00239171	Pitpnc1
13	96983907	96984407	0.49683	3.15682	3.74586	0.000452354	0.00239412	Gm48597
13	96983907	96984407	0.49683	3.15682	3.74586	0.000452354	0.00239412	Gm48609
1	134303277	134303777	-0.725232	2.77641	-3.74531	0.000453129	0.00239764	Myog
1	134303277	134303777	-0.725232	2.77641	-3.74531	0.000453129	0.00239764	Ppfia4
4	155577550	155578050	0.689023	2.79791	3.74498	0.000453609	0.00239887	Nadk
15	81514086	81514586	-0.515861	2.69968	-3.74492	0.000453692	0.00239887	Gm5218
15	81514086	81514586	-0.515861	2.69968	-3.74492	0.000453692	0.00239887	1110025M09Rik
15	88919714	88920214	0.646514	2.22736	3.745	0.000453572	0.00239887	Ttll8
2	17730847	17731347	-0.528709	2.6638	-3.74459	0.000454157	0.00240075	Nebl
11	95258797	95259297	-0.401545	3.2514	-3.74349	0.00045573	0.00240808	Tac4
2	104688890	104689390	0.56965	2.67236	3.74346	0.000455764	0.00240808	Tcp11l1
2	104689266	104689390	0.56965	2.67236	3.74346	0.000455764	0.00240808	Tcp11l1
16	91828104	91828604	0.538649	2.36704	3.74322	0.000456115	0.00240915	Itsn1
16	91828537	91828604	0.538649	2.36704	3.74322	0.000456115	0.00240915	Itsn1
11	116811366	116811866	-0.641215	2.43745	-3.74317	0.000456188	0.00240915	St6galnac1
11	116811366	116811866	-0.641215	2.43745	-3.74317	0.000456188	0.00240915	Mxra7
6	72634076	72634576	0.607471	2.26201	3.74248	0.000457172	0.00241376	Gm15401
6	72634076	72634576	0.607471	2.26201	3.74248	0.000457172	0.00241376	Tcf7l1
19	6987248	6987748	0.304092	3.94894	3.74169	0.000458303	0.00241856	Vegfb
8	123813604	123814104	0.555536	2.75225	3.7417	0.000458282	0.00241856	Rab4a
14	63177353	63177853	0.432439	3.17633	3.74075	0.000459655	0.00242511	Fdft1
5	124438394	124438894	0.570839	2.34586	3.74066	0.000459774	0.00242515	Kmt5a
11	79771180	79771680	0.475885	2.71042	3.74022	0.000460412	0.00242737	Mir365-2
11	79771180	79771680	0.475885	2.71042	3.74022	0.000460412	0.00242737	9130204K15Rik
11	94272272	94272772	-0.647133	2.45889	-3.74022	0.000460418	0.00242737	Wfikkn2
11	94272272	94272772	-0.647133	2.45889	-3.74022	0.000460418	0.00242737	Gm21885
13	34053849	34054349	0.487059	3.2228	3.7401	0.000460589	0.00242769	Bphl
10	40630626	40631020	0.585444	2.85773	3.7397	0.000461161	0.00243012	Ddo
10	40630626	40631024	0.585444	2.85773	3.7397	0.000461161	0.00243012	Ddo
10	40630626	40631043	0.585444	2.85773	3.7397	0.000461161	0.00243012	Ddo
10	40630626	40631046	0.585444	2.85773	3.7397	0.000461161	0.00243012	Ddo
10	40630626	40631077	0.585444	2.85773	3.7397	0.000461161	0.00243012	Ddo
10	40630626	40631011	0.585444	2.85773	3.7397	0.000461161	0.00243012	Ddo
10	40630626	40631126	0.585444	2.85773	3.7397	0.000461161	0.00243012	Ddo
5	43354955	43355455	0.393194	3.12866	3.73859	0.000462763	0.00243664	Gm43020
X	36989028	36989528	-0.592195	2.51154	-3.73859	0.000462767	0.00243664	2020-09-06
7	141577040	141577540	-0.510958	2.44218	-3.73853	0.000462846	0.00243664	Gm16982
7	141577040	141577540	-0.510958	2.44218	-3.73853	0.000462846	0.00243664	Ap2a2
15	93595325	93595825	0.379979	3.36445	3.73698	0.0004651	0.00244792	Prickle1
18	31622140	31622640	0.555678	3.0626	3.73673	0.000465467	0.00244897	Slc25a46
18	31622140	31622640	0.555678	3.0626	3.73673	0.000465467	0.00244897	Sap130
11	68386566	68387066	-0.664361	2.38807	-3.73669	0.000465524	0.00244897	Ntn1
11	17051808	17052308	-0.501891	2.63832	-3.73618	0.000466258	0.00245224	Cnrip1
11	17051808	17052308	-0.501891	2.63832	-3.73618	0.000466258	0.00245224	Plek
10	63039063	63039563	0.484845	2.72045	3.73574	0.000466907	0.00245506	Pbld2
11	108196923	108197423	0.516867	2.43877	3.73546	0.000467315	0.00245661	Gm11655
11	108196923	108197423	0.516867	2.43877	3.73546	0.000467315	0.00245661	Apoh
8	124643715	124644215	-0.533333	2.64656	-3.73513	0.000467797	0.00245855	Capn9
8	124643715	124644215	-0.533333	2.64656	-3.73513	0.000467797	0.00245855	2310022B05Rik
6	51524403	51524903	-0.606321	2.53724	-3.73437	0.000468909	0.0024638	Snx10
6	51524403	51524901	-0.606321	2.53724	-3.73437	0.000468909	0.0024638	Snx10
9	98779841	98780341	-0.519045	2.42169	-3.73422	0.000469124	0.00246434	Gm38226
9	98779841	98780341	-0.519045	2.42169	-3.73422	0.000469124	0.00246434	E330023G01Rik
3	101528326	101528826	0.396549	3.40222	3.73368	0.000469925	0.00246796	Gm42538
3	101528326	101528826	0.396549	3.40222	3.73368	0.000469925	0.00246796	Atp1a1
3	83864715	83865215	0.416939	3.28635	3.73342	0.000470311	0.00246876	Tlr2
3	83864715	83865215	0.416939	3.28635	3.73342	0.000470311	0.00246876	Tmem131l
2	122348681	122349181	-0.410468	2.95456	-3.73334	0.000470419	0.00246876	Duox1
2	122348681	122349181	-0.410468	2.95456	-3.73334	0.000470419	0.00246876	Shf
10	40109921	40110421	-0.60487	2.59131	-3.7334	0.000470333	0.00246876	Gm25613
11	97986328	97986828	-0.486964	3.02196	-3.73259	0.000471525	0.00247398	Plxdc1
9	102996565	102997065	0.764246	2.25398	3.73243	0.000471756	0.00247459	Gm25842
9	102996565	102997065	0.764246	2.25398	3.73243	0.000471756	0.00247459	Slco2a1
7	80032241	80032741	0.480747	3.04858	3.73153	0.000473095	0.00248102	Gm44951
1	157080781	157081281	-0.467861	2.81084	-3.73132	0.000473399	0.00248183	Gm28694
1	157080781	157081281	-0.467861	2.81084	-3.73132	0.000473399	0.00248183	Tex35
2	84872001	84872501	-0.597922	2.45788	-3.73127	0.000473478	0.00248183	Slc43a1
2	84872001	84872501	-0.597922	2.45788	-3.73127	0.000473478	0.00248183	Rtn4rl2
19	36375000	36375500	-0.479428	2.89078	-3.73068	0.000474345	0.00248578	Pcgf5
7	80534643	80535143	-0.49007	2.68794	-3.73053	0.000474566	0.00248634	Blm
14	31421464	31421964	0.439001	3.366	3.72981	0.000475645	0.0024914	Sh3bp5
15	85721662	85722162	0.465676	2.8725	3.72949	0.000476124	0.00249331	Mirlet7b
15	85721662	85722162	0.465676	2.8725	3.72949	0.000476124	0.00249331	Ppara
12	88354303	88354803	-0.693586	2.3246	-3.72937	0.000476293	0.0024936	Gm6190
9	44537743	44538243	-0.454665	3.00373	-3.7275	0.000479084	0.00250761	Cxcr5
7	132724523	132725023	-0.527792	2.93287	-3.72717	0.000479575	0.00250957	Gm15582
7	132724523	132725023	-0.527792	2.93287	-3.72717	0.000479575	0.00250957	Fam53b
5	121685321	121685821	0.435604	2.60234	3.72597	0.000481382	0.00251842	Brap
5	121685321	121685821	0.435604	2.60234	3.72597	0.000481382	0.00251842	Atxn2
16	30259940	30260440	0.506516	2.85406	3.72574	0.000481731	0.00251964	AC163355.2
16	30259940	30260440	0.506516	2.85406	3.72574	0.000481731	0.00251964	Cpn2
9	65231346	65231846	-0.447799	2.85826	-3.72563	0.000481888	0.00251986	Parp16
9	65231346	65231846	-0.447799	2.85826	-3.72563	0.000481888	0.00251986	Cilp
13	112987784	112988284	0.41915	3.06973	3.72509	0.00048271	0.00252356	Ccno
8	89042254	89042754	0.372024	3.70831	3.72489	0.000483011	0.00252453	Mir8110
8	89042254	89042754	0.372024	3.70831	3.72489	0.000483011	0.00252453	Sall1
2	25574750	25575250	0.433878	3.18527	3.72429	0.000483916	0.00252865	Mamdc4
2	25574750	25575250	0.433878	3.18527	3.72429	0.000483916	0.00252865	Phpt1
2	25574750	25575250	0.433878	3.18527	3.72429	0.000483916	0.00252865	Gm26702
17	36205809	36206309	-0.41449	3.3282	-3.72415	0.000484118	0.0025291	Gm8835
9	66069090	66069590	-0.487478	2.83605	-3.72379	0.000484663	0.00253134	Snx22
1	152608761	152609261	-0.530222	2.38456	-3.72215	0.000487151	0.00254372	Rgl1
9	107709038	107709538	-0.486244	2.93614	-3.72153	0.000488105	0.0025479	Sema3f
9	107709475	107709538	-0.486244	2.93614	-3.72153	0.000488105	0.0025479	Sema3f
12	78980613	78981113	-0.760386	2.28393	-3.72147	0.000488185	0.0025479	Tmem229b
19	57181396	57181896	0.495314	2.76254	3.72127	0.000488494	0.00254891	Ablim1
3	146149793	146150293	-0.517787	3.00661	-3.71968	0.000490927	0.00256099	Mcoln2
15	59004171	59004671	0.338695	3.53675	3.71953	0.000491155	0.00256157	Mtss1
15	59004171	59004671	0.338695	3.53675	3.71953	0.000491155	0.00256157	4930544F09Rik
16	34110405	34110905	0.498993	2.57268	3.71899	0.000491978	0.00256525	Kalrn
5	140505763	140506263	-0.598416	2.66997	-3.71859	0.000492599	0.00256787	Chst12
3	121683496	121683996	0.592323	2.39801	3.71772	0.000493929	0.00257419	4930432M17Rik
3	121683496	121683996	0.592323	2.39801	3.71772	0.000493929	0.00257419	Gm43608
10	80620014	80620514	0.500993	2.49858	3.71728	0.000494616	0.00257715	Csnk1g2
11	94989351	94989851	-0.55502	2.8025	-3.71613	0.000496388	0.00258577	Ppp1r9b
14	32856830	32857330	-0.528942	2.74231	-3.71523	0.000497789	0.00259245	Vstm4
1	91455681	91456181	0.393935	3.51305	3.71511	0.000497979	0.00259282	Per2
13	58113061	58113561	-0.595704	2.57904	-3.715	0.000498144	0.00259306	Klhl3
11	4118222	4118722	0.299219	3.95172	3.71366	0.000500226	0.00260328	Sec14l2
9	121924252	121924752	0.556535	2.68796	3.71337	0.000500687	0.00260505	Cyp8b1
9	121924252	121924752	0.556535	2.68796	3.71337	0.000500687	0.00260505	Gm47115
11	115187258	115187758	0.430594	3.28733	3.71303	0.000501216	0.00260718	Nat9
11	115187258	115187758	0.430594	3.28733	3.71303	0.000501216	0.00260718	Tmem104
11	4095827	4096327	0.562118	2.39978	3.71291	0.000501399	0.00260751	Mtfp1
1	75146955	75147455	0.495329	2.70417	3.71281	0.000501558	0.00260772	Cnppd1
1	75146955	75147455	0.495329	2.70417	3.71281	0.000501558	0.00260772	Retreg2
1	75146955	75147455	0.495329	2.70417	3.71281	0.000501558	0.00260772	Zfand2b
9	43757309	43757809	0.355549	3.80585	3.71253	0.000501994	0.00260936	AC162938.1
9	43757309	43757809	0.355549	3.80585	3.71253	0.000501994	0.00260936	Nectin1
10	94943251	94943751	-0.589189	2.77432	-3.71226	0.000502414	0.0026103	Plxnc1
10	94943590	94943751	-0.589189	2.77432	-3.71226	0.000502414	0.0026103	Gm25266
16	24483599	24484099	0.638784	2.37217	3.7123	0.000502355	0.0026103	Lpp
16	24483599	24484099	0.638784	2.37217	3.7123	0.000502355	0.0026103	AC115954.1
19	40894720	40895220	-0.302049	3.96829	-3.71145	0.00050369	0.00261631	Mir8092
19	40894720	40895220	-0.302049	3.96829	-3.71145	0.00050369	0.00261631	Zfp518a
4	120854754	120855254	-0.452196	2.83813	-3.71095	0.000504477	0.00261977	Rims3
9	121642426	121642926	-0.665983	2.46417	-3.71084	0.000504641	0.00262	Lyzl4
9	121642426	121642926	-0.665983	2.46417	-3.71084	0.000504641	0.00262	Vipr1
8	82863569	82864069	-0.516561	2.91376	-3.70988	0.000506161	0.00262727	Rnf150
15	85653389	85653889	-0.274916	4.24078	-3.70826	0.000508718	0.00263991	Lncppara
2	163594967	163595467	0.53565	2.57752	3.70802	0.000509093	0.00264123	Hnf4a
2	163594967	163595467	0.53565	2.57752	3.70802	0.000509093	0.00264123	Ttpal
9	46234423	46234923	0.404875	3.28123	3.70794	0.000509218	0.00264125	Apoc3
9	46234469	46234923	0.404875	3.28123	3.70794	0.000509218	0.00264125	Apoc3
9	46234636	46234923	0.404875	3.28123	3.70794	0.000509218	0.00264125	Apoc3
6	113860680	113861180	-0.628261	2.43731	-3.70754	0.00050986	0.00264395	Atp2b2
6	113860680	113861180	-0.628261	2.43731	-3.70754	0.00050986	0.00264395	Gm44167
4	137913230	137913730	-0.476871	2.91121	-3.70741	0.000510062	0.00264437	Ece1
16	57166877	57167377	0.380895	3.43805	3.70715	0.000510486	0.00264538	Nit2
16	57166877	57167377	0.380895	3.43805	3.70715	0.000510486	0.00264538	Gm16892
7	4690659	4691159	-0.488774	3.62251	-3.70714	0.000510499	0.00264538	Brsk1
13	107645264	107645764	-0.576179	2.5739	-3.70644	0.00051161	0.00265051	1700006H21Rik
13	107645264	107645764	-0.576179	2.5739	-3.70644	0.00051161	0.00265051	Gm32090
13	21179922	21180422	0.325214	3.64503	3.70493	0.000514025	0.00266176	Trim27
7	126847574	126848074	-0.658764	2.36541	-3.70498	0.000513943	0.00266176	Doc2a
12	31949716	31950216	0.356915	4.19577	3.70462	0.000514514	0.00266366	Hbp1
8	126782462	126782962	-0.583989	2.53653	-3.70381	0.000515821	0.00266938	A630001O12Rik
8	126782462	126782962	-0.583989	2.53653	-3.70381	0.000515821	0.00266938	Gm45805
3	121645503	121646003	-0.65611	2.33777	-3.70378	0.000515864	0.00266938	A730020M07Rik
8	106870968	106871468	-0.572795	2.57048	-3.70365	0.000516082	0.00266987	Has3
8	106870968	106871242	-0.572795	2.57048	-3.70365	0.000516082	0.00266987	Has3
2	69206073	69206213	-0.478989	2.70241	-3.70315	0.00051688	0.00267273	G6pc2
2	69205713	69206213	-0.478989	2.70241	-3.70315	0.00051688	0.00267273	Spc25
5	53961865	53962365	0.620801	2.3658	3.70315	0.000516872	0.00267273	Gm43266
5	53961865	53962365	0.620801	2.3658	3.70315	0.000516872	0.00267273	Stim2
2	122301079	122301579	-0.555228	2.3986	-3.70294	0.000517222	0.00267323	Duox2
2	122301079	122301579	-0.555228	2.3986	-3.70294	0.000517222	0.00267323	Duoxa2
2	122301079	122301579	-0.555228	2.3986	-3.70294	0.000517222	0.00267323	Duoxa1
13	52976654	52977154	0.677703	2.32574	3.70295	0.000517197	0.00267323	Nfil3
13	52976654	52977154	0.677703	2.32574	3.70295	0.000517197	0.00267323	n-R5s54
5	135959922	135960422	-0.569141	2.48486	-3.70209	0.000518584	0.002679	Ywhag
5	135959922	135960422	-0.569141	2.48486	-3.70209	0.000518584	0.002679	Ssc4d
15	100687305	100687805	-0.668977	2.36404	-3.70211	0.000518559	0.002679	Cela1
5	30949930	30950430	0.38406	3.12119	3.70176	0.000519129	0.00268055	Cgref1
5	30949930	30950430	0.38406	3.12119	3.70176	0.000519129	0.00268055	Abhd1
5	30949930	30950406	0.38406	3.12119	3.70176	0.000519129	0.00268055	Cgref1
7	19826338	19826838	-0.575127	3.01972	-3.70183	0.000519008	0.00268055	Bcl3
13	55523361	55523861	-0.600882	2.31011	-3.70153	0.000519499	0.00268182	Pdlim7
13	55523361	55523861	-0.600882	2.31011	-3.70153	0.000519499	0.00268182	Dok3
1	167340221	167340721	-0.378145	3.28197	-3.70106	0.000520248	0.00268505	Gm25911
17	24220317	24220817	0.423236	2.94111	3.69913	0.000523394	0.00270022	Tedc2
19	3923895	3924395	-0.561356	2.5212	-3.6991	0.000523433	0.00270022	Ndufs8
19	3923895	3924395	-0.561356	2.5212	-3.6991	0.000523433	0.00270022	Aldh3b1
9	43754779	43755279	0.365742	3.30293	3.69871	0.000524076	0.00270289	AC162938.1
9	43754779	43755279	0.365742	3.30293	3.69871	0.000524076	0.00270289	Nectin1
5	63898063	63898563	0.446479	2.89773	3.69842	0.000524548	0.00270469	0610040J01Rik
5	63898063	63898563	0.446479	2.89773	3.69842	0.000524548	0.00270469	Gm15819
11	53450482	53450982	0.499582	2.60201	3.69798	0.000525263	0.00270773	Gdf9
11	53450482	53450982	0.499582	2.60201	3.69798	0.000525263	0.00270773	Gm10447
3	88500306	88500806	0.522307	2.95636	3.69743	0.000526163	0.00271174	Lmna
14	65968582	65969082	0.352464	3.27821	3.69675	0.00052728	0.00271572	Clu
7	141477873	141478373	-0.382424	3.08564	-3.69678	0.000527223	0.00271572	Polr2l
7	141477873	141478373	-0.382424	3.08564	-3.69678	0.000527223	0.00271572	Tspan4
8	120449437	120449937	0.542062	2.74553	3.69673	0.00052731	0.00271572	Gm22715
8	120449437	120449937	0.542062	2.74553	3.69673	0.00052731	0.00271572	Gse1
5	130024238	130024738	0.397602	3.36568	3.69652	0.000527657	0.00271687	Asl
5	130024290	130024738	0.397602	3.36568	3.69652	0.000527657	0.00271687	Crcp
5	130024302	130024738	0.397602	3.36568	3.69652	0.000527657	0.00271687	Crcp
5	130024311	130024738	0.397602	3.36568	3.69652	0.000527657	0.00271687	Crcp
5	130024328	130024738	0.397602	3.36568	3.69652	0.000527657	0.00271687	Crcp
5	130024343	130024738	0.397602	3.36568	3.69652	0.000527657	0.00271687	Crcp
1	88212127	88212627	0.524424	3.3765	3.69585	0.000528763	0.00272192	Ugt1a1
2	163547049	163547549	0.328694	3.5183	3.69457	0.000530864	0.00273209	Hnf4a
7	19179095	19179595	-0.593257	2.60304	-3.69297	0.000533509	0.00274505	Eml2
7	19179095	19179595	-0.593257	2.60304	-3.69297	0.000533509	0.00274505	Mir330
12	86823797	86824297	-0.520233	2.90041	-3.6924	0.000534461	0.00274931	Gm10095
12	86823797	86824297	-0.520233	2.90041	-3.6924	0.000534461	0.00274931	Gm25888
8	87938435	87938935	-0.639092	2.71805	-3.69212	0.000534924	0.00275104	Zfp423
11	49261879	49262379	0.422528	3.10105	3.69059	0.000537471	0.00276348	Mgat1
11	49261879	49262379	0.422528	3.10105	3.69059	0.000537471	0.00276348	Olfr1393
3	116251785	116252089	-0.522146	2.61986	-3.69028	0.000537997	0.00276554	Gm31651
3	116251785	116252285	-0.522146	2.61986	-3.69028	0.000537997	0.00276554	Gpr88
17	26202927	26203427	-0.669483	2.37021	-3.68948	0.000539327	0.00277172	Pdia2
17	26202927	26203427	-0.669483	2.37021	-3.68948	0.000539327	0.00277172	Arhgdig
17	26202927	26203427	-0.669483	2.37021	-3.68948	0.000539327	0.00277172	Rgs11
7	16296931	16297431	-0.489015	2.69996	-3.68917	0.000539847	0.00277374	Ccdc9
7	16296931	16297431	-0.489015	2.69996	-3.68917	0.000539847	0.00277374	Bbc3
12	72084644	72085144	0.320828	3.70426	3.68909	0.000539989	0.00277382	Jkamp
12	72084644	72085144	0.320828	3.70426	3.68909	0.000539989	0.00277382	L3hypdh
12	72084705	72085144	0.320828	3.70426	3.68909	0.000539989	0.00277382	Jkamp
8	70539812	70540312	0.360073	3.58216	3.68886	0.000540373	0.00277442	Ell
2	173171333	173171833	-0.687916	2.542	-3.68882	0.000540443	0.00277442	Pck1
2	173171333	173171833	-0.687916	2.542	-3.68882	0.000540443	0.00277442	Zbp1
4	133497918	133498418	-0.699037	2.47828	-3.68879	0.000540488	0.00277442	Trnp1
10	100015785	100016285	-0.441244	2.85205	-3.68809	0.000541676	0.00277986	Kitl
8	105340148	105340648	-0.550345	2.58942	-3.68639	0.00054454	0.0027939	Fhod1
11	97661740	97662240	-0.50493	3.29607	-3.6862	0.000544854	0.00279486	Mllt6
11	97661740	97662240	-0.50493	3.29607	-3.6862	0.000544854	0.00279486	Gm11613
11	97661740	97662240	-0.50493	3.29607	-3.6862	0.000544854	0.00279486	Gm24158
11	80300829	80301329	-0.545053	2.78379	-3.68585	0.00054545	0.00279642	Rhbdl3
2	158143026	158143526	-0.521129	2.84305	-3.68593	0.000545319	0.00279642	Tgm2
6	122297548	122298048	-0.596978	2.50627	-3.6858	0.000545542	0.00279642	Gm27826
6	122297548	122298048	-0.596978	2.50627	-3.6858	0.000545542	0.00279642	Gm6637
3	95687637	95688137	-0.368087	3.72982	-3.68537	0.000546261	0.00279944	Adamtsl4
9	62349376	62349876	0.525209	2.52268	3.68502	0.000546862	0.00280187	Anp32a
9	43259956	43260456	0.555289	3.00574	3.68485	0.000547152	0.00280269	D630033O11Rik
9	43260279	43260456	0.555289	3.00574	3.68485	0.000547152	0.00280269	D630033O11Rik
12	104859480	104859980	0.549922	2.85372	3.68465	0.000547486	0.00280374	Clmn
2	93976175	93976675	-0.469891	2.85782	-3.68427	0.000548128	0.00280637	Alkbh3os1
3	52196052	52196552	-0.441163	3.34292	-3.68409	0.000548448	0.0028067	Gm37170
17	50735952	50736452	-0.591608	2.4672	-3.68412	0.000548391	0.0028067	Gm7334
17	50735952	50736452	-0.591608	2.4672	-3.68412	0.000548391	0.0028067	Gm25177
18	61612895	61613395	-0.512225	2.39609	-3.6837	0.000549103	0.00280939	Csnk1a1
18	61612895	61613395	-0.512225	2.39609	-3.6837	0.000549103	0.00280939	Bvht
7	128418076	128418576	-0.539326	2.84273	-3.68348	0.00054948	0.00281066	Rgs10
19	56278142	56278642	0.447653	2.81701	3.68277	0.000550698	0.00281623	Gm22271
5	119335717	119336217	-0.673506	2.21555	-3.6826	0.000550992	0.00281707	n-R5s175
5	119335717	119336217	-0.673506	2.21555	-3.6826	0.000550992	0.00281707	Gm31314
16	36088949	36089449	0.526903	2.38968	3.68229	0.000551508	0.00281905	Ccdc58
14	66868777	66869277	0.34003	3.46897	3.682	0.000552018	0.00282099	Gm5464
14	66868777	66869277	0.34003	3.46897	3.682	0.000552018	0.00282099	Dpysl2
7	45866220	45866720	-0.465926	2.9577	-3.68144	0.000552978	0.00282458	Grin2d
4	108879146	108879646	-0.592707	2.61088	-3.68147	0.000552917	0.00282458	Rab3b
18	35867707	35868207	-0.528435	2.5169	-3.68022	0.00055508	0.00283465	Gm29417
18	35867707	35868207	-0.528435	2.5169	-3.68022	0.00055508	0.00283465	Gm23882
7	99160937	99161437	0.455357	3.07182	3.67861	0.000557846	0.00284811	Gm45185
7	99160937	99161437	0.455357	3.07182	3.67861	0.000557846	0.00284811	Dgat2
13	62882757	62883257	0.54352	2.38223	3.67798	0.000558941	0.00285303	Fbp1
11	89060184	89060684	-0.436751	3.4456	-3.67735	0.000560032	0.00285726	Dgke
11	89060184	89060684	-0.436751	3.4456	-3.67735	0.000560032	0.00285726	Dgkeos
8	71558517	71559017	-0.49882	2.72593	-3.67742	0.00055992	0.00285726	Tmem221
4	129251283	129251783	0.384738	3.31889	3.67717	0.000560359	0.0028576	C77080
12	103860864	103861364	0.60197	2.42735	3.6772	0.000560294	0.0028576	Gm6918
12	103860864	103861364	0.60197	2.42735	3.6772	0.000560294	0.0028576	Serpina1a
13	81324833	81325333	0.488558	2.75713	3.67698	0.000560674	0.00285853	Gm48566
13	81324833	81325333	0.488558	2.75713	3.67698	0.000560674	0.00285853	Adgrv1
9	108404854	108405354	-0.632362	2.18851	-3.6769	0.000560815	0.00285858	1700102P08Rik
9	108404854	108405354	-0.632362	2.18851	-3.6769	0.000560815	0.00285858	Ccdc36
16	10976565	10977065	-0.570903	2.55328	-3.6767	0.000561169	0.00285972	Litaf
11	94390319	94390819	0.617716	2.51948	3.67608	0.000562249	0.00286455	Abcc3
8	3516343	3516384	0.415042	3.10899	3.67596	0.000562464	0.00286498	Pnpla6
8	3516343	3516391	0.415042	3.10899	3.67596	0.000562464	0.00286498	Pnpla6
8	3516343	3516393	0.415042	3.10899	3.67596	0.000562464	0.00286498	Pnpla6
8	3516343	3516411	0.415042	3.10899	3.67596	0.000562464	0.00286498	Pnpla6
8	3516343	3516425	0.415042	3.10899	3.67596	0.000562464	0.00286498	Pnpla6
8	3516343	3516637	0.415042	3.10899	3.67596	0.000562464	0.00286498	Pnpla6
8	3516343	3516843	0.415042	3.10899	3.67596	0.000562464	0.00286498	Pnpla6
9	114390140	114390640	-0.386321	3.36195	-3.67511	0.000563944	0.00287185	Crtap
11	120660432	120660932	0.386763	3.34524	3.67442	0.000565154	0.00287734	Notum
6	145757730	145758230	0.660261	2.94566	3.67406	0.000565788	0.00287989	Rassf8
9	95637509	95638009	-0.48079	2.84813	-3.67365	0.000566503	0.00288225	Gm16127
9	95637509	95638009	-0.48079	2.84813	-3.67365	0.000566503	0.00288225	Pcolce2
15	102999645	103000145	-0.590926	2.29526	-3.67364	0.000566514	0.00288225	Hoxc6
9	50701810	50702310	0.573615	2.30308	3.67332	0.000567078	0.00288444	Dixdc1
11	73160153	73160653	-0.496149	2.79078	-3.67175	0.000569853	0.00289788	P2rx5
5	88593959	88594459	0.500647	2.58037	3.6705	0.000572075	0.0029085	Rufy3
4	148455988	148456488	0.595709	2.2409	3.6703	0.000572416	0.00290956	Mtor
4	148455988	148456488	0.595709	2.2409	3.6703	0.000572416	0.00290956	Angptl7
8	106378551	106379051	-0.79077	2.22348	-3.67021	0.000572575	0.00290969	Zfp90
8	106378551	106379051	-0.79077	2.22348	-3.67021	0.000572575	0.00290969	Smpd3
16	34573466	34573966	-0.564511	3.14282	-3.67002	0.000572916	0.00291074	Kalrn
11	119938757	119939257	0.395399	3.17001	3.66984	0.00057323	0.00291166	Baiap2
11	119938757	119939257	0.395399	3.17001	3.66984	0.00057323	0.00291166	Gm11766
5	134747119	134747619	-0.473153	3.09554	-3.66922	0.000574334	0.00291659	Eln
5	134747119	134747619	-0.473153	3.09554	-3.66922	0.000574334	0.00291659	Gm30003
19	34192295	34192795	-0.616838	3.1248	-3.66874	0.000575204	0.00291972	Stambpl1
7	19000653	19001153	-0.63531	2.84128	-3.66873	0.000575218	0.00291972	Mypopos
7	19000653	19001153	-0.63531	2.84128	-3.66873	0.000575218	0.00291972	Irf2bp1
8	126853022	126853522	-0.532283	2.78984	-3.66801	0.000576503	0.00292556	A630001O12Rik
8	126853022	126853522	-0.532283	2.78984	-3.66801	0.000576503	0.00292556	Gm31718
7	34133241	34133741	-0.627084	2.35	-3.66783	0.000576814	0.00292646	Wtip
5	118331690	118332190	-0.585968	2.55526	-3.66575	0.000580554	0.00294475	Gm25076
5	118331690	118332190	-0.585968	2.55526	-3.66575	0.000580554	0.00294475	Gm28563
4	117929260	117929760	-0.538282	2.70277	-3.66528	0.00058139	0.00294762	Artn
5	64298510	64299010	-0.623557	2.40781	-3.66535	0.000581262	0.00294762	Tbc1d1
11	94391976	94392015	0.548887	2.56174	3.665	0.000581894	0.00294949	Abcc3
11	94391515	94392015	0.548887	2.56174	3.665	0.000581894	0.00294949	Abcc3
11	94391997	94392015	0.548887	2.56174	3.665	0.000581894	0.00294949	Abcc3
11	94391515	94391920	0.548887	2.56174	3.665	0.000581894	0.00294949	Abcc3
6	85137324	85137824	0.327568	3.67733	3.66421	0.000583328	0.00295607	Spr
6	85137324	85137824	0.327568	3.67733	3.66421	0.000583328	0.00295607	Gm10444
19	53886916	53887231	0.55778	2.49611	3.66404	0.000583629	0.00295691	Rbm20
19	53886916	53887416	0.55778	2.49611	3.66404	0.000583629	0.00295691	Pdcd4
8	109705626	109706126	-0.291075	3.88156	-3.66385	0.000583976	0.00295798	Zfp821
13	23738940	23739440	-0.30055	3.86016	-3.6636	0.000584427	0.00295889	Hist1h1c
3	56182938	56183438	-0.461733	2.93148	-3.66363	0.000584373	0.00295889	Nbea
10	117436830	117437330	0.507066	2.55526	3.66339	0.000584803	0.00296011	Gm9002
10	117436830	117437330	0.507066	2.55526	3.66339	0.000584803	0.00296011	Gm32141
10	77902179	77902679	0.3601	3.83849	3.66323	0.000585099	0.00296092	Lrrc3
7	70280570	70281070	-0.615282	2.30092	-3.66182	0.000587662	0.0029732	Gm29683
7	70280570	70281070	-0.615282	2.30092	-3.66182	0.000587662	0.0029732	Gm29327
18	8935346	8935846	0.476428	3.02955	3.66138	0.000588456	0.00297653	Gm37148
18	8935346	8935846	0.476428	3.02955	3.66138	0.000588456	0.00297653	Fzd8
12	81780522	81781022	-0.491126	2.96104	-3.66075	0.000589605	0.00298122	Map3k9
12	81780522	81781022	-0.491126	2.96104	-3.66075	0.000589605	0.00298122	4930423D22Rik
7	111024339	111024839	-0.589008	2.41824	-3.66072	0.000589657	0.00298122	Ctr9
11	69879708	69880208	-0.474336	2.83627	-3.66042	0.000590219	0.00298337	Tmem95
7	118532950	118533450	0.393423	3.14504	3.65969	0.000591546	0.00298938	Coq7
2	32167379	32167879	-0.482387	2.97834	-3.65938	0.000592115	0.00299157	Prrc2b
2	32167379	32167879	-0.482387	2.97834	-3.65938	0.000592115	0.00299157	Gm27805
9	21833436	21833936	0.584682	2.59753	3.65918	0.000592478	0.00299271	Dock6
9	21833436	21833936	0.584682	2.59753	3.65918	0.000592478	0.00299271	Angptl8
5	24750836	24751336	-0.372608	3.43361	-3.65881	0.00059316	0.00299546	Crygn
16	30112784	30113284	-0.544197	2.37907	-3.65865	0.000593458	0.00299627	CT030736.2
16	30112784	30113284	-0.544197	2.37907	-3.65865	0.000593458	0.00299627	AC163355.1
8	105942907	105943407	0.409495	3.43793	3.65851	0.000593712	0.00299649	Lcat
8	105942907	105943092	0.409495	3.43793	3.65851	0.000593712	0.00299649	Psmb10
8	105942907	105943104	0.409495	3.43793	3.65851	0.000593712	0.00299649	Psmb10
8	105942907	105943407	0.409495	3.43793	3.65851	0.000593712	0.00299649	Psmb10
5	125074399	125074899	0.538364	2.63747	3.65838	0.000593951	0.00299649	Ncor2
5	125074399	125074899	0.538364	2.63747	3.65838	0.000593951	0.00299649	Gm42839
7	133794002	133794502	0.530702	2.52256	3.65836	0.000593993	0.00299649	Fank1
7	133794002	133794502	0.530702	2.52256	3.65836	0.000593993	0.00299649	Gm23631
9	21687840	21688340	0.695756	2.03711	3.65833	0.000594052	0.00299649	Gm27373
9	21687840	21688340	0.695756	2.03711	3.65833	0.000594052	0.00299649	Gm26511
19	4498202	4498702	0.38058	3.37502	3.65762	0.000595352	0.00300236	2010003K11Rik
9	45933580	45934080	0.411798	2.71814	3.65719	0.000596152	0.0030057	Gm48529
9	45933580	45934080	0.411798	2.71814	3.65719	0.000596152	0.0030057	Tagln
15	103339658	103340158	-0.418458	3.21459	-3.65499	0.000600224	0.00302553	Zfp385a
4	123233416	123233916	-0.578625	2.53361	-3.65471	0.000600745	0.00302745	Heyl
7	130834206	130834706	-0.534404	2.97947	-3.65456	0.00060102	0.00302814	Btbd16
7	130834206	130834706	-0.534404	2.97947	-3.65456	0.00060102	0.00302814	Plekha1
15	73724856	73725356	-0.377591	3.19969	-3.6537	0.000602627	0.00303554	Ptp4a3
15	73724856	73725356	-0.377591	3.19969	-3.6537	0.000602627	0.00303554	Gm22106
8	84984624	84985124	-0.391876	3.57057	-3.65295	0.00060402	0.00304185	Junb
8	84984624	84985124	-0.391876	3.57057	-3.65295	0.00060402	0.00304185	Hook2
1	9548098	9548598	0.502798	2.65617	3.65277	0.000604361	0.00304287	Adhfe1
18	60963521	60964021	-0.605977	2.49726	-3.65243	0.000604997	0.00304537	Camk2a
16	95680062	95680562	-0.643833	2.51726	-3.65145	0.000606833	0.00305391	Erg
16	95680062	95680562	-0.643833	2.51726	-3.65145	0.000606833	0.00305391	Ets2
9	110683787	110684287	-0.629763	2.3922	-3.65126	0.000607183	0.00305496	Gm35715
9	110683787	110684287	-0.629763	2.3922	-3.65126	0.000607183	0.00305496	Ccdc12
8	85700370	85700870	-0.482541	2.93558	-3.65087	0.000607914	0.00305793	Mir8109
8	85700370	85700870	-0.482541	2.93558	-3.65087	0.000607914	0.00305793	Neto2
7	65486221	65486685	-0.653317	2.27475	-3.65063	0.000608364	0.00305949	Tjp1
7	65486185	65486685	-0.653317	2.27475	-3.65063	0.000608364	0.00305949	Gm44792
5	96374251	96374751	0.515209	2.68609	3.65039	0.000608825	0.0030604	Fras1
3	84654013	84654513	-0.680954	2.51293	-3.65045	0.000608707	0.0030604	Tigd4
3	84654013	84654513	-0.680954	2.51293	-3.65045	0.000608707	0.0030604	Tmem154
12	81190237	81190737	0.611734	2.20472	3.65015	0.000609272	0.00306194	Mir3067
12	81190237	81190737	0.611734	2.20472	3.65015	0.000609272	0.00306194	Gm3693
1	131527916	131528416	-0.522446	2.58192	-3.649	0.000611439	0.00307212	Srgap2
1	131527916	131528416	-0.522446	2.58192	-3.649	0.000611439	0.00307212	Fam72a
3	10085201	10085701	0.488618	2.58807	3.64877	0.000611869	0.00307358	Gm9833
8	20378504	20379004	-0.826218	2.58108	-3.64836	0.000612645	0.00307676	Gm7807
15	81522830	81523330	-0.326492	3.4764	-3.64794	0.000613444	0.00308007	Gm5218
15	81522830	81523330	-0.326492	3.4764	-3.64794	0.000613444	0.00308007	1110025M09Rik
14	19751338	19751838	-0.41374	2.98304	-3.64785	0.000613618	0.00308023	Nid2
19	43465352	43465852	0.535962	2.43023	3.64767	0.00061397	0.00308129	Gm47936
19	43465352	43465852	0.535962	2.43023	3.64767	0.00061397	0.00308129	Gm47938
5	140735479	140735979	-0.64421	2.33574	-3.64743	0.000614415	0.00308281	Amz1
13	37690043	37690543	0.498895	2.4981	3.64734	0.000614584	0.00308295	Gm49350
3	105892056	105892556	-0.586134	2.44773	-3.6472	0.000614854	0.0030836	Tmigd3
3	105892056	105892556	-0.586134	2.44773	-3.6472	0.000614854	0.0030836	Adora3
14	14346239	14346739	-0.307604	4.03543	-3.64472	0.000619576	0.00310657	Il3ra
14	14346264	14346739	-0.307604	4.03543	-3.64472	0.000619576	0.00310657	Gm48860
1	91442925	91443425	0.40183	3.66071	3.64354	0.000621849	0.00311725	Hes6
1	91442925	91443425	0.40183	3.66071	3.64354	0.000621849	0.00311725	Per2
7	120102368	120102868	-0.512843	2.93736	-3.64324	0.000622432	0.00311924	Tmem159
7	120102368	120102868	-0.512843	2.93736	-3.64324	0.000622432	0.00311924	4930560O18Rik
8	109982483	109982983	0.516133	2.41615	3.64318	0.000622533	0.00311924	Tat
8	109982483	109982983	0.516133	2.41615	3.64318	0.000622533	0.00311924	Gm45795
17	46889590	46890090	0.27843	3.90716	3.64231	0.000624222	0.00312699	Tbcc
9	107541873	107542373	0.399535	3.10734	3.64148	0.000625812	0.00313423	Nprl2
9	107541873	107542373	0.399535	3.10734	3.64148	0.000625812	0.00313423	Cyb561d2
9	107542298	107542373	0.399535	3.10734	3.64148	0.000625812	0.00313423	Zmynd10
9	107542304	107542373	0.399535	3.10734	3.64148	0.000625812	0.00313423	Zmynd10
1	34439045	34439545	0.413196	3.21113	3.64104	0.000626673	0.00313783	Ccdc115
1	34439045	34439545	0.413196	3.21113	3.64104	0.000626673	0.00313783	Imp4
4	155760627	155761067	0.381298	3.41414	3.6406	0.000627514	0.00314131	Atad3a
4	155760627	155761127	0.381298	3.41414	3.6406	0.000627514	0.00314131	Atad3aos
4	155760627	155761127	0.381298	3.41414	3.6406	0.000627514	0.00314131	Atad3a
4	128711857	128712357	-0.567973	2.57983	-3.64039	0.000627925	0.00314265	Phc2
19	25406887	25407387	0.310562	3.49198	3.64018	0.000628342	0.0031433	Kank1
7	68278579	68279079	0.54549	2.6599	3.64018	0.000628329	0.0031433	Gm16157
1	119836807	119837307	-0.33064	3.80866	-3.63981	0.000629046	0.00314537	Ptpn4
6	72629902	72630288	0.571124	2.51556	3.63986	0.000628953	0.00314537	Gm15401
6	72629902	72630402	0.571124	2.51556	3.63986	0.000628953	0.00314537	Gm15401
6	72629902	72630402	0.571124	2.51556	3.63986	0.000628953	0.00314537	Tcf7l1
15	101128720	101129220	-0.505676	2.95547	-3.63968	0.0006293	0.00314592	Acvrl1
15	101129133	101129220	-0.505676	2.95547	-3.63968	0.0006293	0.00314592	Acvrl1
2	162991402	162991902	0.434388	2.85202	3.63833	0.000631926	0.00315833	Sgk2
5	147056877	147057377	0.521664	2.43306	3.63823	0.000632133	0.00315864	Lnx2
5	149328980	149329480	0.502097	2.50389	3.63777	0.00063303	0.00316239	BC028471
5	149328980	149329480	0.502097	2.50389	3.63777	0.00063303	0.00316239	Gm19719
9	66511910	66512410	0.302531	3.70695	3.6375	0.000633555	0.00316392	Herc1
9	66511910	66512410	0.302531	3.70695	3.6375	0.000633555	0.00316392	Fbxl22
9	116177259	116177759	-0.646192	2.51602	-3.63746	0.000633626	0.00316392	Tgfbr2
2	27635568	27636068	0.54045	2.49965	3.63735	0.000633845	0.0031643	Gm13421
2	27635568	27636068	0.54045	2.49965	3.63735	0.000633845	0.0031643	Rxra
11	101351787	101352287	0.501158	2.54372	3.63694	0.000634652	0.0031676	Gm28156
11	101351787	101352287	0.501158	2.54372	3.63694	0.000634652	0.0031676	Gm11618
12	111271249	111271749	-0.514023	2.51496	-3.63674	0.000635053	0.00316887	Amn
2	30801333	30801833	-0.650201	2.82188	-3.63427	0.000639912	0.00319239	1700001O22Rik
2	30801333	30801664	-0.650201	2.82188	-3.63427	0.000639912	0.00319239	1700001O22Rik
2	30801333	30801833	-0.650201	2.82188	-3.63427	0.000639912	0.00319239	4930527E20Rik
11	26593216	26593716	-0.365886	3.44635	-3.63401	0.000640412	0.00319416	Vrk2
11	26593216	26593716	-0.365886	3.44635	-3.63401	0.000640412	0.00319416	Gm6899
13	24328397	24328404	0.665115	2.06678	3.63367	0.00064109	0.00319681	Cmah
13	24328397	24328420	0.665115	2.06678	3.63367	0.00064109	0.00319681	Cmah
13	24328397	24328897	0.665115	2.06678	3.63367	0.00064109	0.00319681	Cmah
13	24328420	24328897	0.665115	2.06678	3.63367	0.00064109	0.00319681	Gm11342
2	167059819	167060319	0.509089	2.80999	3.63282	0.000642776	0.00320448	Zfas1
2	167059819	167060319	0.509089	2.80999	3.63282	0.000642776	0.00320448	Gm27494
2	167059819	167060319	0.509089	2.80999	3.63282	0.000642776	0.00320448	Gm25878
2	167059998	167060319	0.509089	2.80999	3.63282	0.000642776	0.00320448	Gm23201
2	167059819	167060319	0.509089	2.80999	3.63282	0.000642776	0.00320448	Znfx1
2	167060276	167060319	0.509089	2.80999	3.63282	0.000642776	0.00320448	Snord12
8	33800281	33800781	0.470953	2.70302	3.6323	0.000643796	0.00320883	Rbpms
14	41151470	41151970	0.510061	2.57427	3.63222	0.000643953	0.00320888	Mbl1
18	35814975	35815475	0.369252	3.68632	3.63197	0.000644458	0.00321066	Ube2d2a
18	35814975	35815475	0.369252	3.68632	3.63197	0.000644458	0.00321066	Cxxc5
6	118455073	118455573	-0.356916	3.48108	-3.63148	0.000645428	0.00321476	Zfp248
10	20776420	20776920	0.590342	2.66886	3.6312	0.000645989	0.00321682	Gm48651
10	20776420	20776920	0.590342	2.66886	3.6312	0.000645989	0.00321682	Rps2-ps3
14	55115052	55115552	-0.492883	2.6555	-3.6307	0.000646986	0.00322105	Jph4
5	125324118	125324618	0.357377	3.20812	3.63057	0.000647239	0.00322158	Gm42633
16	93733092	93733592	0.463268	2.49125	3.63027	0.000647843	0.00322384	Dopey2
1	75191470	75191970	0.309766	3.82694	3.62983	0.000648719	0.00322747	Atg9a
1	75191470	75191970	0.309766	3.82694	3.62983	0.000648719	0.00322747	Ankzf1
5	113220368	113220868	0.406651	3.34961	3.62937	0.000649641	0.00323132	2900026A02Rik
11	97575223	97575723	0.496245	2.95299	3.62896	0.000650474	0.00323473	Srcin1
15	83571163	83571663	0.40553	2.77895	3.62878	0.000650822	0.00323572	Tspo
15	83571163	83571663	0.40553	2.77895	3.62878	0.000650822	0.00323572	Ttll12
6	86180145	86180645	-0.56225	2.39429	-3.62697	0.000654474	0.00325313	Tgfa
6	86180145	86180645	-0.56225	2.39429	-3.62697	0.000654474	0.00325313	Gm19596
8	35418025	35418525	0.561598	2.59318	3.62683	0.000654752	0.00325377	Gm34853
8	35418025	35418525	0.561598	2.59318	3.62683	0.000654752	0.00325377	Gm45301
3	149845153	149845653	0.506026	2.70812	3.62626	0.000655908	0.00325878	Gm31121
3	149845153	149845653	0.506026	2.70812	3.62626	0.000655908	0.00325878	Rpsa-ps10
4	147124666	147125166	-0.482989	3.1281	-3.62569	0.000657068	0.00326305	Vmn2r-ps18
4	147124666	147125166	-0.482989	3.1281	-3.62569	0.000657068	0.00326305	Gm13162
19	41801582	41802082	-0.42382	2.84403	-3.62569	0.000657052	0.00326305	Arhgap19
4	149698283	149698783	-0.498804	2.87958	-3.62558	0.000657292	0.00326342	Pik3cd
6	14901266	14901766	0.379664	3.41619	3.62537	0.000657709	0.00326475	Foxp2
1	169968826	169969326	0.485674	2.30247	3.62369	0.000661114	0.00328091	Hsd17b7
1	169968826	169969326	0.485674	2.30247	3.62369	0.000661114	0.00328091	3110045C21Rik
1	133210395	133210895	0.463293	2.67357	3.62357	0.000661366	0.00328097	Plekha6
17	31444066	31444566	0.52958	2.42935	3.62354	0.000661427	0.00328097	Pde9a
14	65374894	65375394	0.427792	3.10699	3.62317	0.000662175	0.00328393	Zfp395
5	23712262	23712762	-0.457761	2.94281	-3.62208	0.000664417	0.0032943	Mir3096
5	23712262	23712762	-0.457761	2.94281	-3.62208	0.000664417	0.0032943	AI506816
7	25275851	25276351	-0.528955	2.85643	-3.62181	0.00066496	0.00329624	Cic
19	47247902	47248402	0.428424	3.00236	3.62065	0.000667337	0.00330672	Mir6995
19	47247902	47248402	0.428424	3.00236	3.62065	0.000667337	0.00330672	Neurl1a
4	62151735	62152235	0.490258	2.78288	3.62063	0.000667377	0.00330672	Mup21
8	13673438	13673938	-0.601446	2.41974	-3.62039	0.000667884	0.00330848	Rasa3
13	114817926	114818426	0.326572	3.51086	3.61981	0.000669064	0.003313	Mocs2
7	105787223	105787723	-0.457469	3.31725	-3.6198	0.0006691	0.003313	Dchs1
17	12675251	12675751	0.356217	3.4835	3.61852	0.000671743	0.00332533	Slc22a1
12	4038348	4038848	-0.449888	2.85711	-3.61738	0.000674106	0.00333599	Efr3b
18	13970996	13971496	-0.698636	2.25844	-3.61733	0.000674202	0.00333599	Gm22251
18	13970996	13971496	-0.698636	2.25844	-3.61733	0.000674202	0.00333599	Zfp521
3	5215244	5215744	0.489413	2.55822	3.61717	0.000674526	0.00333647	Zfhx4
3	5215244	5215744	0.489413	2.55822	3.61717	0.000674526	0.00333647	Gm10748
7	128246713	128247213	-0.573937	2.79292	-3.61714	0.000674604	0.00333647	Tgfb1i1
4	40829557	40830057	0.53098	2.39233	3.61593	0.000677114	0.00334812	Mir5123
4	40829557	40830057	0.53098	2.39233	3.61593	0.000677114	0.00334812	Gm12396
17	21474720	21475220	-0.436733	2.95612	-3.61509	0.00067886	0.00335599	Zfp51
17	21474720	21475220	-0.436733	2.95612	-3.61509	0.00067886	0.00335599	Gm26753
7	99535555	99536055	-0.290936	3.88639	-3.61463	0.000679828	0.0033585	Arrb1
19	38930960	38931460	-0.372854	3.27485	-3.61469	0.000679692	0.0033585	Hells
7	19399445	19399945	-0.784925	2.25295	-3.61468	0.000679725	0.0033585	Klc3
7	19399776	19399945	-0.784925	2.25295	-3.61468	0.000679725	0.0033585	Ckm
6	120294322	120294822	-0.481841	2.64102	-3.6141	0.00068093	0.00336242	B4galnt3
6	120294322	120294822	-0.481841	2.64102	-3.6141	0.00068093	0.00336242	D330020A13Rik
5	138012679	138013179	0.680704	2.44791	3.61414	0.000680845	0.00336242	Gm29127
8	25200994	25201494	-0.340952	3.41903	-3.61387	0.000681429	0.00336412	Tacc1
2	30265824	30266324	0.372239	3.40854	3.61358	0.000682027	0.00336631	Phyhd1
11	54004741	54005241	0.493931	2.48898	3.61347	0.000682264	0.00336672	Slc22a21
11	54004741	54005241	0.493931	2.48898	3.61347	0.000682264	0.00336672	Slc22a4
7	16158807	16159307	-0.793352	2.20239	-3.61204	0.000685272	0.0033808	Slc8a2
7	16158807	16159307	-0.793352	2.20239	-3.61204	0.000685272	0.0033808	Meis3
15	79505592	79506092	-0.69789	2.29306	-3.6115	0.000686399	0.00338559	Gm49552
15	79505592	79506092	-0.69789	2.29306	-3.6115	0.000686399	0.00338559	Kcnj4
6	90492514	90493014	0.452191	2.88079	3.61115	0.00068715	0.00338777	Aldh1l1
6	90492514	90493014	0.452191	2.88079	3.61115	0.00068715	0.00338777	Gm44236
10	89621051	89621551	0.3916	2.91022	3.61117	0.000687098	0.00338777	Slc17a8
7	26307492	26307992	-1.3232	1.98295	-3.61053	0.000688462	0.00339347	Cyp2a4
7	26307492	26307992	-1.3232	1.98295	-3.61053	0.000688462	0.00339347	Gm42375
7	107567463	107567963	0.478378	2.74082	3.61034	0.000688869	0.00339471	Olfml1
2	104129412	104129912	0.567015	2.46415	3.61024	0.000689076	0.00339496	A930018P22Rik
2	104129412	104129912	0.567015	2.46415	3.61024	0.000689076	0.00339496	D430041D05Rik
9	22131626	22132126	0.305131	3.74723	3.61006	0.000689445	0.0033958	Acp5
18	39009561	39010061	-0.577477	2.42363	-3.61001	0.000689557	0.0033958	Gm15334
18	39009561	39010061	-0.577477	2.42363	-3.61001	0.000689557	0.0033958	Arhgap26
11	119106501	119107001	0.537742	2.91341	3.60903	0.000691632	0.00340448	Cbx4
11	119106501	119107001	0.537742	2.91341	3.60903	0.000691632	0.00340448	Gm11754
12	112631944	112632444	-0.535907	2.58047	-3.6091	0.000691493	0.00340448	Adssl1
6	125081959	125082459	0.428634	2.795	3.60842	0.000692942	0.00341015	2010008C14Rik
5	125389542	125390042	-0.271249	4.14898	-3.60832	0.000693143	0.00341037	Ubc
5	125389542	125390042	-0.271249	4.14898	-3.60832	0.000693143	0.00341037	Gm10382
11	43385101	43385601	-0.502847	2.70529	-3.60812	0.00069357	0.00341171	Gm12148
5	30907877	30908377	0.305135	3.60922	3.60794	0.000693964	0.00341288	Ost4
11	67455270	67455770	-0.530379	2.80957	-3.60734	0.000695234	0.0034177	Gas7
5	141241643	141242143	-0.480956	2.55693	-3.60733	0.000695258	0.0034177	Sdk1
9	86464576	86465076	0.419709	2.9362	3.60692	0.000696149	0.00342131	Ube2cbp
9	86464576	86465076	0.419709	2.9362	3.60692	0.000696149	0.00342131	Dopey1
9	65243046	65243546	-0.459656	2.91992	-3.60662	0.000696793	0.0034237	Parp16
9	65243046	65243546	-0.459656	2.91992	-3.60662	0.000696793	0.0034237	Cilp
10	63061575	63061713	0.369491	3.22473	3.60581	0.00069853	0.00343147	Pbld1
10	63061575	63061729	0.369491	3.22473	3.60581	0.00069853	0.00343147	Pbld1
10	63061575	63062075	0.369491	3.22473	3.60581	0.00069853	0.00343147	Gm16143
10	63061575	63062075	0.369491	3.22473	3.60581	0.00069853	0.00343147	Pbld1
7	112200859	112201359	-0.71093	2.49519	-3.60562	0.000698931	0.00343234	Dkk3
7	112200859	112201359	-0.71093	2.49519	-3.60562	0.000698931	0.00343234	Mical2
17	87387131	87387631	-0.670569	2.3962	-3.60558	0.000699024	0.00343234	Ttc7
17	87387131	87387631	-0.670569	2.3962	-3.60558	0.000699024	0.00343234	Stpg4
3	101551609	101552109	-0.467036	3.03412	-3.605	0.000700273	0.0034377	Gm42538
3	101551609	101552109	-0.467036	3.03412	-3.605	0.000700273	0.0034377	Atp1a1
11	75204478	75204978	0.45845	2.79099	3.60362	0.000703245	0.00345101	Rtn4rl1
11	75204478	75204978	0.45845	2.79099	3.60362	0.000703245	0.00345101	Gm47300
5	121702907	121703407	0.632069	2.30014	3.60359	0.0007033	0.00345101	Brap
5	121702907	121703407	0.632069	2.30014	3.60359	0.0007033	0.00345101	Atxn2
9	106438455	106438955	0.457432	2.95183	3.60343	0.000703648	0.0034512	Acy1
13	97295614	97296114	-0.547426	2.49535	-3.60343	0.000703656	0.0034512	C430039J16Rik
13	97295614	97296114	-0.547426	2.49535	-3.60343	0.000703656	0.0034512	Gm33447
12	5191680	5192180	-0.483895	2.6453	-3.60289	0.000704809	0.00345608	Gm9110
12	5191680	5192180	-0.483895	2.6453	-3.60289	0.000704809	0.00345608	Gm48532
6	24527099	24527599	0.35841	3.2675	3.60164	0.000707538	0.00346869	Ndufa5
6	24527099	24527599	0.35841	3.2675	3.60164	0.000707538	0.00346869	Asb15
10	94097476	94097976	0.433934	2.81185	3.60114	0.000708616	0.00347319	Gm18391
7	79842346	79842846	0.398104	3.32508	3.6005	0.000710014	0.00347877	Anpep
1	177338762	177339262	-0.409011	2.97486	-3.60047	0.000710073	0.00347877	Gm38328
1	177338762	177339262	-0.409011	2.97486	-3.60047	0.000710073	0.00347877	Gm26801
11	119222017	119222517	0.542328	2.40073	3.60028	0.000710489	0.00348003	Tbc1d16
8	70522689	70523189	0.364142	3.32535	3.60005	0.000711005	0.00348177	Kxd1
8	70522724	70523189	0.364142	3.32535	3.60005	0.000711005	0.00348177	Fkbp8
8	70522747	70523189	0.364142	3.32535	3.60005	0.000711005	0.00348177	Fkbp8
8	70522762	70523189	0.364142	3.32535	3.60005	0.000711005	0.00348177	Fkbp8
8	70522846	70523189	0.364142	3.32535	3.60005	0.000711005	0.00348177	Fkbp8
8	70523009	70523189	0.364142	3.32535	3.60005	0.000711005	0.00348177	Fkbp8
14	45983669	45984169	0.563172	2.72657	3.59913	0.000713011	0.00349015	Gm46475
14	45983669	45984169	0.563172	2.72657	3.59913	0.000713011	0.00349015	Gm49192
5	96375385	96375885	0.54151	2.37534	3.59908	0.000713111	0.00349015	Fras1
5	96375435	96375885	0.54151	2.37534	3.59908	0.000713111	0.00349015	Gm33050
8	40634481	40634981	-0.534788	2.41057	-3.59904	0.000713197	0.00349015	Mtmr7
17	14201763	14202263	0.668782	2.29216	3.59882	0.000713696	0.00349181	AC151292.1
12	113148401	113148901	-0.540603	2.5716	-3.59802	0.000715438	0.00349955	Crip1
16	23982775	23983275	0.481035	2.65332	3.59758	0.000716419	0.00350356	Bcl6
16	23982775	23983275	0.481035	2.65332	3.59758	0.000716419	0.00350356	Gm37419
12	70968152	70968652	-0.329361	3.6417	-3.5974	0.000716799	0.00350464	Actr10
12	70968152	70968652	-0.329361	3.6417	-3.5974	0.000716799	0.00350464	Psma3
10	63063174	63063674	0.520276	2.62892	3.59647	0.00071885	0.00351388	Pbld1
4	106986611	106987111	0.449176	2.83936	3.59613	0.000719603	0.00351677	Ssbp3
4	106986611	106987111	0.449176	2.83936	3.59613	0.000719603	0.00351677	Gm12786
1	20890665	20891165	-0.460095	2.73283	-3.59573	0.000720482	0.00352028	6720483E21Rik
1	20890665	20891165	-0.460095	2.73283	-3.59573	0.000720482	0.00352028	Paqr8
12	26469240	26469740	-0.345898	3.63102	-3.59441	0.000723409	0.00353364	Cmpk2
15	81802307	81802807	0.45805	3.22173	3.59435	0.00072354	0.00353364	Tef
15	81802307	81802807	0.45805	3.22173	3.59435	0.00072354	0.00353364	Gm17597
14	121053217	121053717	0.583721	2.64556	3.59415	0.000723985	0.00353502	Farp1
10	95680652	95681152	0.445298	2.91259	3.59351	0.00072542	0.00354123	Anapc15-ps
10	95680652	95681152	0.445298	2.91259	3.59351	0.00072542	0.00354123	Gm47669
13	41219943	41220443	0.419846	3.01415	3.59319	0.000726124	0.00354388	Elovl2
6	15720805	15721305	-0.297445	4.29974	-3.59217	0.000728403	0.0035542	Mdfic
6	71831300	71831800	0.363334	3.16604	3.59182	0.000729198	0.00355729	Gm44771
6	71831300	71831800	0.363334	3.16604	3.59182	0.000729198	0.00355729	Mrpl35
6	71831300	71831800	0.363334	3.16604	3.59182	0.000729198	0.00355729	Immt
15	38567080	38567580	0.39119	2.95145	3.59156	0.000729767	0.00355927	Azin1
15	38567080	38567580	0.39119	2.95145	3.59156	0.000729767	0.00355927	Gm29697
8	70283029	70283529	-0.37818	3.5022	-3.59014	0.000732963	0.00357405	Homer3
5	28033140	28033640	0.479202	3.32701	3.5898	0.000733724	0.00357696	Gm4865
5	28033140	28033640	0.479202	3.32701	3.5898	0.000733724	0.00357696	Gm43611
17	27708007	27708507	-0.626398	2.35284	-3.58971	0.000733927	0.00357716	Pacsin1
17	27708007	27708507	-0.626398	2.35284	-3.58971	0.000733927	0.00357716	Spdef
13	60480877	60481377	0.468858	2.71947	3.58885	0.000735858	0.00358577	Gm48500
10	61273063	61273563	-0.468116	2.75946	-3.58859	0.000736444	0.00358782	Adamts14
10	3540518	3541018	0.436599	3.0172	3.58782	0.000738198	0.00359556	Iyd
10	86706067	86706567	0.437957	2.8398	3.58773	0.000738395	0.00359572	Gm25745
10	86706067	86706567	0.437957	2.8398	3.58773	0.000738395	0.00359572	Hsp90b1
10	86706067	86706567	0.437957	2.8398	3.58773	0.000738395	0.00359572	Ttc41
6	91161899	91162399	0.475068	2.55994	3.58757	0.000738754	0.00359666	Hdac11
6	91161899	91162399	0.475068	2.55994	3.58757	0.000738754	0.00359666	Gm14573
11	98925518	98926018	-0.561809	2.82581	-3.58656	0.000741036	0.00360697	Rara
15	31568529	31569029	0.465009	2.84825	3.58639	0.000741442	0.00360814	Cmbl
6	149153958	149154458	0.618793	2.42427	3.58616	0.00074195	0.00360981	Etfbkmt
6	149153958	149154458	0.618793	2.42427	3.58616	0.00074195	0.00360981	Amn1
6	30459634	30460134	-0.3793	3.11077	-3.58513	0.000744294	0.00361855	1700012C14Rik
2	167562134	167562634	-0.595959	2.39336	-3.58508	0.000744411	0.00361855	Gm11476
2	167562134	167562634	-0.595959	2.39336	-3.58508	0.000744411	0.00361855	Gm11475
11	121156297	121156797	-0.543653	2.37305	-3.58522	0.000744098	0.00361855	Uts2r
7	19341996	19342496	-0.632901	2.59915	-3.58501	0.000744581	0.00361858	D830036C21Rik
7	19341996	19342496	-0.632901	2.59915	-3.58501	0.000744581	0.00361858	Ercc1
7	133714444	133714944	0.540722	2.28798	3.58433	0.000746126	0.00362527	Uros
7	133714444	133714944	0.540722	2.28798	3.58433	0.000746126	0.00362527	Bccip
8	117701774	117702274	0.412763	3.29679	3.5837	0.000747567	0.00363147	Hsd17b2
4	129640622	129641122	0.411134	3.28133	3.58328	0.000748525	0.00363531	Txlna
17	45591980	45592480	0.287209	4.32175	3.58305	0.000749062	0.00363711	Slc29a1
4	43424056	43424556	0.569157	2.27159	3.58295	0.000749287	0.00363739	Rusc2
13	98955478	98955978	0.496665	2.60625	3.58247	0.000750394	0.00364195	Gm35215
13	98955478	98955978	0.496665	2.60625	3.58247	0.000750394	0.00364195	Gm47052
17	35214371	35214871	-0.632736	2.31552	-3.58228	0.000750826	0.00364324	Gm16181
17	35214371	35214871	-0.632736	2.31552	-3.58228	0.000750826	0.00364324	Lta
15	101224272	101224772	-0.477819	2.99641	-3.58186	0.000751788	0.0036471	A330009N23Rik
15	101224272	101224772	-0.477819	2.99641	-3.58186	0.000751788	0.0036471	Grasp
4	12906797	12907297	-0.604557	2.54391	-3.58174	0.000752075	0.00364768	Triqk
3	122515665	122516165	-0.577957	2.41634	-3.58131	0.000753055	0.00365162	Bcar3
4	129915969	129916469	0.513206	2.71242	3.58097	0.000753842	0.00365462	E330017L17Rik
4	129915969	129916469	0.513206	2.71242	3.58097	0.000753842	0.00365462	Spocd1
13	111905043	111905543	-0.548706	2.41324	-3.58084	0.00075414	0.00365526	Gm9025
13	111905043	111905543	-0.548706	2.41324	-3.58084	0.00075414	0.00365526	Gm15322
8	111393259	111393759	-0.622106	2.46494	-3.58002	0.000756045	0.00366368	Fa2h
17	32099888	32100388	0.334283	3.34182	3.57984	0.000756469	0.00366492	Pdxk-ps
8	119617169	119617669	0.421486	2.96246	3.57957	0.000757083	0.00366708	Adad2
8	119617169	119617669	0.421486	2.96246	3.57957	0.000757083	0.00366708	Kcng4
13	47170379	47170879	0.554266	2.33068	3.57943	0.000757424	0.0036671	Gm48581
13	47170379	47170879	0.554266	2.33068	3.57943	0.000757424	0.0036671	Rnf144b
9	107231230	107231730	-0.55712	2.46265	-3.57947	0.00075732	0.0036671	Gm22238
9	107231230	107231730	-0.55712	2.46265	-3.57947	0.00075732	0.0036671	Dock3
9	110743125	110743625	-0.609937	3.02281	-3.57812	0.000760466	0.0036802	Pth1r
2	167597179	167597679	-0.523468	2.75466	-3.57802	0.000760682	0.00368043	Gm11475
2	167597179	167597679	-0.523468	2.75466	-3.57802	0.000760682	0.00368043	Ube2v1
11	63918338	63918838	0.502809	2.91689	3.57781	0.000761176	0.003682	Hs3st3b1
11	63918338	63918838	0.502809	2.91689	3.57781	0.000761176	0.003682	Hmgb1-ps3
8	71542833	71543333	0.315534	3.57581	3.57749	0.000761938	0.00368487	Mvb12a
7	100862832	100863332	-0.443341	2.94708	-3.57581	0.00076585	0.00370297	Relt
19	12488116	12488616	0.410466	3.08621	3.57555	0.000766464	0.00370511	Dtx4
19	12488116	12488616	0.410466	3.08621	3.57555	0.000766464	0.00370511	Mpeg1
14	118179945	118180445	-0.683505	2.36744	-3.57503	0.000767687	0.0037102	Gpr180
14	118179945	118180445	-0.683505	2.36744	-3.57503	0.000767687	0.0037102	4933431J24Rik
4	133090488	133090988	-0.363169	3.35187	-3.57491	0.000767965	0.00371072	Gm26615
4	133090488	133090988	-0.363169	3.35187	-3.57491	0.000767965	0.00371072	Wasf2
11	100329997	100330497	0.489457	2.54833	3.57476	0.000768331	0.00371167	Gast
4	117926771	117927271	-0.548977	2.51602	-3.57447	0.000768998	0.00371316	Ipo13
4	117926771	117927271	-0.548977	2.51602	-3.57447	0.000768998	0.00371316	Artn
13	24603293	24603793	-0.574144	2.47526	-3.57441	0.000769149	0.00371316	Gm11346
13	24603696	24603793	-0.574144	2.47526	-3.57441	0.000769149	0.00371316	Gm11346
13	24603767	24603793	-0.574144	2.47526	-3.57441	0.000769149	0.00371316	Gm11346
16	94238293	94238793	-0.575625	2.26903	-3.57449	0.000768963	0.00371316	Hlcs
16	94238293	94238793	-0.575625	2.26903	-3.57449	0.000768963	0.00371316	Gm6363
11	116827521	116828021	-0.477642	2.8747	-3.57299	0.000772504	0.00372853	Mxra7
1	190042718	190043218	0.548308	2.74733	3.57269	0.000773199	0.00373106	Smyd2
1	190042718	190043218	0.548308	2.74733	3.57269	0.000773199	0.00373106	Gm28172
5	134858630	134859130	-0.524969	2.65386	-3.57249	0.000773679	0.00373255	Eln
5	134858630	134859130	-0.524969	2.65386	-3.57249	0.000773679	0.00373255	Tmem270
2	35681235	35681735	-0.572692	2.48802	-3.57221	0.00077434	0.00373491	Dab2ip
7	81174742	81175242	0.505558	2.45257	3.57084	0.000777599	0.0037498	Gm44968
7	81174742	81175242	0.505558	2.45257	3.57084	0.000777599	0.0037498	Ndufs6b
7	28716559	28717059	-0.374289	3.37359	-3.5706	0.000778162	0.00375169	Fbxo17
14	25451375	25451875	0.50348	2.6226	3.57045	0.000778513	0.00375172	Zmiz1os1
14	25451375	25451875	0.50348	2.6226	3.57045	0.000778513	0.00375172	Gm17747
11	102263904	102264404	0.542704	2.42288	3.56997	0.000779665	0.00375644	Asb16
15	66969290	66969790	-0.516022	2.9464	-3.5693	0.00078128	0.00376256	Ndrg1
15	66969290	66969790	-0.516022	2.9464	-3.5693	0.00078128	0.00376256	Gm2895
5	30618089	30618589	0.47179	2.66833	3.56931	0.00078125	0.00376256	Kcnk3
2	4559437	4559937	-0.405132	3.22104	-3.56899	0.000782008	0.00376524	Frmd4a
X	78583234	78583734	-0.524057	2.48473	-3.56868	0.000782744	0.00376795	Prrg1
10	60263397	60263897	-0.663428	2.29435	-3.56742	0.000785783	0.00378174	Chst3
10	60263397	60263897	-0.663428	2.29435	-3.56742	0.000785783	0.00378174	Psap
7	19770104	19770604	-0.468694	3.03244	-3.56726	0.000786157	0.00378271	Gm26600
7	19770104	19770604	-0.468694	3.03244	-3.56726	0.000786157	0.00378271	Bcam
10	78574579	78575079	0.333056	3.61396	3.56686	0.000787116	0.00378649	Ilvbl
9	120602037	120602537	0.4449	2.72141	3.56669	0.000787519	0.00378759	Gm47062
9	120602037	120602537	0.4449	2.72141	3.56669	0.000787519	0.00378759	Gm39456
11	90387631	90388131	0.454947	2.92329	3.56611	0.000788916	0.00379348	Hlf
7	44524853	44525353	-0.685785	2.44069	-3.56569	0.000789931	0.00379752	Mybpc2
6	86219505	86220005	-0.412734	2.98734	-3.56555	0.000790266	0.0037976	Tgfa
6	86219505	86220005	-0.412734	2.98734	-3.56555	0.000790266	0.0037976	Gm43917
17	6492666	6493166	-2.50907	1.47056	-3.56554	0.000790297	0.0037976	Tmem181b-ps
17	6492666	6493166	-2.50907	1.47056	-3.56554	0.000790297	0.0037976	AC183095.1
10	80270458	80270958	0.335561	3.53168	3.56495	0.000791734	0.00380284	Mir6911
10	80270458	80270958	0.335561	3.53168	3.56495	0.000791734	0.00380284	Dazap1
18	20944233	20944733	0.549896	2.64215	3.56498	0.000791659	0.00380284	Rnf125
7	29211463	29211963	-0.50611	2.53001	-3.56438	0.000793099	0.00380855	Catsperg1
16	20097519	20098019	0.374886	3.70995	3.56415	0.000793671	0.00381046	Klhl24
6	17281195	17281695	-0.469436	3.18231	-3.56358	0.000795046	0.00381622	Cav2
3	86998892	86999392	0.3564	3.20291	3.56344	0.000795403	0.0038171	Cd1d1
5	113147559	113148059	0.380974	3.19717	3.56316	0.000796061	0.00381857	Gm42161
5	113147559	113148059	0.380974	3.19717	3.56316	0.000796061	0.00381857	2900026A02Rik
8	71700927	71701427	-0.499036	2.57867	-3.56321	0.000795946	0.00381857	B3gnt3
16	11345315	11345815	-0.572625	2.5461	-3.56244	0.00079782	0.00382617	Snx29
15	78786701	78787201	-0.694528	2.60648	-3.56163	0.000799792	0.00383474	Card10
15	78786701	78787201	-0.694528	2.60648	-3.56163	0.000799792	0.00383474	Mfng
11	96299234	96299734	-0.627439	2.45793	-3.56157	0.000799958	0.00383474	Hoxb6
11	96299234	96299734	-0.627439	2.45793	-3.56157	0.000799958	0.00383474	Hoxb5
15	100346356	100346856	0.517281	2.88122	3.56129	0.000800623	0.00383708	Mettl7a3
15	100346356	100346856	0.517281	2.88122	3.56129	0.000800623	0.00383708	Methig1
1	72173484	72173984	0.500014	2.43664	3.56103	0.000801272	0.00383935	Gm4319
1	72173484	72173984	0.500014	2.43664	3.56103	0.000801272	0.00383935	Mreg
17	29450791	29451291	-0.640572	2.77105	-3.5602	0.000803317	0.00384746	Fgd2
17	29450791	29451291	-0.640572	2.77105	-3.5602	0.000803317	0.00384746	Pim1
17	34743613	34744113	0.354301	3.06778	3.55952	0.000804976	0.00385456	C4b
5	31048363	31048863	0.301205	3.76473	3.55796	0.000808824	0.00387128	Slc5a6
5	31048363	31048863	0.301205	3.76473	3.55796	0.000808824	0.00387128	Atraid
1	72176409	72176909	0.50149	2.33769	3.55801	0.000808706	0.00387128	Gm4319
1	72176409	72176909	0.50149	2.33769	3.55801	0.000808706	0.00387128	Mreg
1	52726655	52727155	-0.356152	3.74397	-3.55745	0.000810071	0.0038764	Mfsd6
18	12859741	12860241	0.479995	2.55576	3.55732	0.000810414	0.00387719	Osbpl1a
3	67463496	67463996	-0.641165	2.52496	-3.55708	0.000811005	0.00387917	Lxn
10	93534483	93534983	0.498453	2.31546	3.55635	0.000812817	0.00388698	Hal
10	93534483	93534983	0.498453	2.31546	3.55635	0.000812817	0.00388698	Amdhd1
12	103347578	103348078	0.440572	2.82609	3.55617	0.000813254	0.00388822	Asb2
3	121685198	121685698	0.490963	2.7027	3.5553	0.00081542	0.00389759	4930432M17Rik
3	121685198	121685698	0.490963	2.7027	3.5553	0.00081542	0.00389759	Gm43608
6	39381175	39381675	-0.542112	2.45596	-3.55524	0.000815571	0.00389759	Slc37a3
6	39381175	39381675	-0.542112	2.45596	-3.55524	0.000815571	0.00389759	Rab19
11	120316454	120316954	0.32135	3.54876	3.55502	0.000816108	0.0038993	Bahcc1
11	120316454	120316954	0.32135	3.54876	3.55502	0.000816108	0.0038993	Gm23419
5	113138521	113139021	0.325688	4.07211	3.55462	0.000817103	0.0039032	4930557B06Rik
5	113138521	113139021	0.325688	4.07211	3.55462	0.000817103	0.0039032	2900026A02Rik
4	141559538	141560038	0.354541	3.49178	3.55434	0.000817803	0.00390569	B330016D10Rik
4	141559538	141560038	0.354541	3.49178	3.55434	0.000817803	0.00390569	Fblim1
3	96180904	96181404	-0.543972	2.50216	-3.55422	0.000818111	0.0039063	Sv2a
19	29101399	29101899	0.371448	3.21674	3.5539	0.00081891	0.00390926	Rcl1
4	150015690	150016190	-0.427121	3.05324	-3.55316	0.000820758	0.00391723	H6pd
4	150015690	150016190	-0.427121	3.05324	-3.55316	0.000820758	0.00391723	Gm13067
6	128399632	128400132	-0.554974	2.53175	-3.55253	0.000822327	0.00392386	Nrip2
6	128399632	128400132	-0.554974	2.53175	-3.55253	0.000822327	0.00392386	Gm15862
1	85894542	85895042	-0.376985	3.72912	-3.55234	0.000822821	0.00392536	Itm2c
17	83323695	83324195	0.441514	2.84177	3.55189	0.000823958	0.00392992	Rpl21-ps7
17	83323695	83324195	0.441514	2.84177	3.55189	0.000823958	0.00392992	Eml4
6	124481121	124481621	0.407593	2.91461	3.55104	0.000826075	0.0039383	Clstn3
6	124481121	124481621	0.407593	2.91461	3.55104	0.000826075	0.0039383	C1rl
2	118373274	118373774	-0.678451	2.49026	-3.55109	0.000825955	0.0039383	Gpr176
7	25315350	25315850	-0.468604	3.19652	-3.55043	0.000827636	0.00394488	Tmem145
7	25315350	25315850	-0.468604	3.19652	-3.55043	0.000827636	0.00394488	Megf8
10	80656928	80657428	-0.468617	2.9262	-3.54846	0.000832616	0.00396689	Btbd2
4	46538207	46538707	0.481965	2.75782	3.54846	0.000832619	0.00396689	Trim14
17	34860547	34861047	0.507185	2.59608	3.54838	0.000832827	0.00396702	Mir6972
17	34860547	34861047	0.507185	2.59608	3.54838	0.000832827	0.00396702	Cfb
18	10052137	10052637	-0.430467	3.25969	-3.54786	0.000834137	0.00397239	Usp14
18	10052137	10052637	-0.430467	3.25969	-3.54786	0.000834137	0.00397239	Gm2531
1	153751884	153752384	-0.568312	2.57302	-3.54758	0.000834858	0.00397441	Rnasel
1	153751884	153752384	-0.568312	2.57302	-3.54758	0.000834858	0.00397441	Gm28513
7	122219377	122219877	-0.49825	2.51167	-3.54755	0.000834925	0.00397441	Chp2
17	13683551	13684051	-0.552399	2.55994	-3.54689	0.000836596	0.0039815	Gm16046
5	114558164	114558664	0.417708	2.88092	3.54657	0.000837419	0.00398454	Gm13790
5	114558164	114558664	0.417708	2.88092	3.54657	0.000837419	0.00398454	Fam222a
11	89998600	89999100	0.550847	2.43363	3.5449	0.000841693	0.00400401	Ankfn1
11	89998600	89999100	0.550847	2.43363	3.5449	0.000841693	0.00400401	Pctp
17	24740296	24740796	0.58058	2.14491	3.54483	0.000841887	0.00400405	Msrb1
17	24740296	24740796	0.58058	2.14491	3.54483	0.000841887	0.00400405	Hs3st6
4	149797318	149797818	0.436741	2.76216	3.54443	0.000842914	0.00400719	Gm13065
2	119300296	119300796	-0.532544	2.7051	-3.54448	0.000842777	0.00400719	Vps18
2	119300296	119300796	-0.532544	2.7051	-3.54448	0.000842777	0.00400719	Gm14207
6	34710796	34711296	0.452956	2.75417	3.544	0.000844014	0.00401155	Cald1
6	34710796	34711296	0.452956	2.75417	3.544	0.000844014	0.00401155	Npn2
3	121723204	121723704	0.347586	3.82604	3.54361	0.000845009	0.00401509	Gm43823
3	121723204	121723704	0.347586	3.82604	3.54361	0.000845009	0.00401509	F3
2	157569797	157570297	0.513232	2.69787	3.54357	0.000845127	0.00401509	Blcap
2	157570274	157570297	0.513232	2.69787	3.54357	0.000845127	0.00401509	Blcap
11	100930482	100930982	0.511775	2.2818	3.54335	0.000845683	0.00401686	Stat3
5	115907033	115907533	-0.580248	2.41054	-3.54324	0.000845974	0.00401736	Cit
15	84855939	84856439	-0.341606	3.30955	-3.54294	0.000846737	0.00401948	Phf21b
19	5068000	5068500	-0.60613	2.62455	-3.54292	0.000846788	0.00401948	Cd248
4	139298610	139299110	0.439388	3.12516	3.54249	0.000847911	0.00402306	Capzb
4	139298610	139299110	0.439388	3.12516	3.54249	0.000847911	0.00402306	Pqlc2
4	117840029	117840529	0.43114	2.90198	3.54256	0.000847728	0.00402306	Slc6a9
15	101145159	101145659	0.55783	2.91338	3.54129	0.000851017	0.00403516	Acvrl1
15	101145159	101145659	0.55783	2.91338	3.54129	0.000851017	0.00403516	Acvr1b
2	163583075	163583575	-0.497084	2.83134	-3.54131	0.000850966	0.00403516	Hnf4a
2	163583075	163583575	-0.497084	2.83134	-3.54131	0.000850966	0.00403516	Ttpal
8	116863379	116863879	-0.46072	2.4521	-3.54134	0.000850882	0.00403516	Gm10620
8	116863379	116863879	-0.46072	2.4521	-3.54134	0.000850882	0.00403516	Cmc2
15	77410341	77410841	0.480716	2.39919	3.5409	0.000852031	0.0040391	Apol9a
19	41346722	41347222	0.560099	2.49429	3.54078	0.000852322	0.00403959	Tm9sf3
19	41346722	41347222	0.560099	2.49429	3.54078	0.000852322	0.00403959	Pik3ap1
2	180249565	180250065	-0.45583	2.54168	-3.54051	0.000853023	0.00404189	Rps21
2	180249565	180250065	-0.45583	2.54168	-3.54051	0.000853023	0.00404189	Lama5
2	27244151	27244651	0.528707	2.59293	3.54046	0.000853177	0.00404189	Sardh
19	32548955	32549455	-0.515235	2.63822	-3.54013	0.00085402	0.00404501	Minpp1
19	32548955	32549455	-0.515235	2.63822	-3.54013	0.00085402	0.00404501	Papss2
7	35135083	35135583	0.470768	3.05269	3.54003	0.000854294	0.00404543	Gm45091
7	35135083	35135583	0.470768	3.05269	3.54003	0.000854294	0.00404543	Gm35665
19	55127320	55127820	0.532771	2.50861	3.53848	0.000858317	0.0040636	Tectb
19	55127320	55127820	0.532771	2.50861	3.53848	0.000858317	0.0040636	Gpam
11	94158549	94159049	0.358429	3.20674	3.53813	0.000859241	0.00406709	B230206L02Rik
11	94158549	94159049	0.358429	3.20674	3.53813	0.000859241	0.00406709	Tob1
4	43381984	43382484	0.279958	4.03692	3.5367	0.000862992	0.00408396	Rusc2
4	150707644	150708144	0.473032	3.30783	3.53624	0.000864213	0.00408885	Gm16079
4	150707644	150708144	0.473032	3.30783	3.53624	0.000864213	0.00408885	Gm13049
4	40908167	40908667	0.513019	2.47054	3.53581	0.000865334	0.00409326	B4galt1
4	40908167	40908667	0.513019	2.47054	3.53581	0.000865334	0.00409326	Gm12397
11	51059187	51059687	0.338816	3.36656	3.53545	0.00086627	0.00409594	Zfp354a
19	43890099	43890599	0.382991	2.99443	3.53545	0.000866275	0.00409594	Dnmbp
19	54045229	54045729	-0.63494	2.37396	-3.53491	0.000867711	0.00410184	Adra2a
11	116431005	116431505	-0.521639	2.57065	-3.53478	0.000868042	0.00410251	Ubald2
18	38671029	38671529	0.460273	2.5434	3.53432	0.000869259	0.00410737	Arhgap26
19	36795590	36796090	0.521926	2.2495	3.53402	0.000870061	0.00411028	Ppp1r3c
19	36795590	36796090	0.521926	2.2495	3.53402	0.000870061	0.00411028	Tnks2
X	155262430	155262930	-0.480872	2.45751	-3.53362	0.000871129	0.00411443	Acot9
2	27622058	27622558	0.496744	2.85748	3.53293	0.000872954	0.00412215	Gm13421
2	27622058	27622558	0.496744	2.85748	3.53293	0.000872954	0.00412215	Rxra
4	62496163	62496663	0.340949	4.07807	3.5325	0.000874108	0.00412582	Bspry
4	62496163	62496663	0.340949	4.07807	3.5325	0.000874108	0.00412582	Hdhd3
12	86824808	86825308	-0.454936	2.91758	-3.53256	0.000873932	0.00412582	Gm10095
12	86824808	86825308	-0.454936	2.91758	-3.53256	0.000873932	0.00412582	Gm25888
1	157084655	157085155	-0.409516	4.68186	-3.53214	0.000875053	0.00412939	Gm28694
1	157084655	157085155	-0.409516	4.68186	-3.53214	0.000875053	0.00412939	Tex35
7	63754869	63755369	-0.422698	3.07106	-3.53206	0.000875262	0.00412948	Otud7a
6	115592004	115592504	-0.527165	2.51498	-3.53184	0.00087586	0.00413141	Mkrn2os
10	95774186	95774686	0.546431	2.52821	3.53118	0.000877611	0.00413877	4732465J04Rik
12	17469363	17469863	0.435737	2.85347	3.53057	0.000879253	0.00414562	Odc1
12	17469363	17469863	0.435737	2.85347	3.53057	0.000879253	0.00414562	Gm36752
2	31470436	31470936	0.318483	3.85903	3.53042	0.00087964	0.00414575	Ass1
9	110709938	110710438	-0.631905	2.36427	-3.53041	0.00087966	0.00414575	Ccdc12
11	119023107	119023607	0.356973	3.53687	3.53021	0.000880202	0.00414741	Cbx2
11	50931181	50931681	0.344859	3.34467	3.52962	0.000881778	0.00415357	Zfp354b
8	83900442	83900942	-0.553849	2.85715	-3.52958	0.000881892	0.00415357	Adgrl1
8	83900442	83900942	-0.553849	2.85715	-3.52958	0.000881892	0.00415357	Gm26721
17	46467360	46467860	-0.652697	2.64825	-3.52938	0.000882424	0.00415518	Gm26904
4	109665744	109666244	-0.400557	3.70657	-3.5293	0.00088265	0.00415535	Cdkn2c
4	109666189	109666244	-0.400557	3.70657	-3.5293	0.00088265	0.00415535	Cdkn2c
10	81192455	81192556	0.341375	3.67729	3.52849	0.000884816	0.00416375	Dapk3
10	81192455	81192955	0.341375	3.67729	3.52849	0.000884816	0.00416375	Atcayos
11	63923302	63923802	-0.458834	2.7425	-3.52855	0.000884651	0.00416375	Hs3st3b1
8	114591259	114591759	0.568607	2.20214	3.52808	0.000885919	0.00416804	Wwox
8	114591259	114591759	0.568607	2.20214	3.52808	0.000885919	0.00416804	Gm16116
4	98922656	98923156	0.404639	3.08236	3.52801	0.000886126	0.00416812	Usp1
4	98923097	98923156	0.404639	3.08236	3.52801	0.000886126	0.00416812	Usp1
2	92392166	92392666	-0.560745	2.58966	-3.52756	0.000887322	0.00417284	Mapk8ip1
2	92392166	92392446	-0.560745	2.58966	-3.52756	0.000887322	0.00417284	Mir7000
12	108675311	108675811	-0.538753	2.54776	-3.52735	0.000887907	0.0041747	Evl
10	79988297	79988797	-0.450603	3.16027	-3.52666	0.00088975	0.00418246	Tmem259
10	79988297	79988797	-0.450603	3.16027	-3.52666	0.00088975	0.00418246	Cnn2
6	145361307	145361807	0.513771	2.26292	3.52652	0.000890147	0.00418342	Gm15707
6	145361307	145361807	0.513771	2.26292	3.52652	0.000890147	0.00418342	Gm23498
9	43205551	43206051	-0.681572	2.32575	-3.52578	0.000892156	0.00419196	Pou2f3
5	106574218	106574718	0.373536	3.26061	3.52567	0.00089244	0.00419239	Gm28050
5	106574218	106574718	0.373536	3.26061	3.52567	0.00089244	0.00419239	Gm29464
6	90466044	90466304	0.3862	3.20645	3.52527	0.000893534	0.00419596	Klf15
6	90466044	90466544	0.3862	3.20645	3.52527	0.000893534	0.00419596	Klf15
6	90466044	90466468	0.3862	3.20645	3.52527	0.000893534	0.00419596	Gm44117
7	87246347	87246847	0.53953	3.20635	3.52525	0.000893583	0.00419596	Nox4
7	87246347	87246847	0.53953	3.20635	3.52525	0.000893583	0.00419596	Gm6230
7	25627245	25627654	-0.619532	2.57612	-3.52486	0.00089464	0.00420001	B3gnt8
7	25627245	25627745	-0.619532	2.57612	-3.52486	0.00089464	0.00420001	B3gnt8
2	128211153	128211653	-0.684568	2.16879	-3.52456	0.000895467	0.00420299	Gm14009
2	128211153	128211653	-0.684568	2.16879	-3.52456	0.000895467	0.00420299	Gm14012
3	152340069	152340569	-0.318191	3.5355	-3.52396	0.000897083	0.00420967	Miga1
17	15137484	15137984	-0.549047	2.56151	-3.52366	0.000897917	0.00421268	Ermard
17	15137484	15137984	-0.549047	2.56151	-3.52366	0.000897917	0.00421268	AC154507.2
6	83038372	83038468	0.401874	2.80584	3.52349	0.000898373	0.00421391	Dok1
6	83038372	83038471	0.401874	2.80584	3.52349	0.000898373	0.00421391	Dok1
6	83038372	83038872	0.401874	2.80584	3.52349	0.000898373	0.00421391	Loxl3
11	102245002	102245502	-0.566654	2.38486	-3.52244	0.00090125	0.0042265	BC030867
13	64178562	64179062	0.722525	2.36937	3.52236	0.000901478	0.00422666	Habp4
1	132133224	132133724	-0.540288	2.86532	-3.5219	0.000902718	0.00423156	Gm29629
1	132133224	132133724	-0.540288	2.86532	-3.5219	0.000902718	0.00423156	Cdk18
9	78163075	78163575	0.560567	2.30698	3.52168	0.000903332	0.00423353	Rn7sk
9	78163075	78163575	0.560567	2.30698	3.52168	0.000903332	0.00423353	Ick
7	101451062	101451511	-0.401158	2.83129	-3.52154	0.000903717	0.0042339	Pde2a
7	101451011	101451511	-0.401158	2.83129	-3.52154	0.000903717	0.0042339	Pde2a
7	80657543	80658043	0.552554	2.45019	3.52151	0.000903799	0.0042339	Gm15880
7	80657543	80658043	0.552554	2.45019	3.52151	0.000903799	0.0042339	Crtc3
4	54948740	54949240	-0.500624	3.20189	-3.52083	0.000905656	0.00424169	Zfp462
4	54948976	54949240	-0.500624	3.20189	-3.52083	0.000905656	0.00424169	Zfp462
8	127440826	127441326	0.548395	2.3752	3.52036	0.000906963	0.00424599	Pard3
1	171070063	171070563	-0.830334	2.41635	-3.5204	0.000906859	0.00424599	Gm27552
1	171070063	171070563	-0.830334	2.41635	-3.5204	0.000906859	0.00424599	Fcgr3
17	45587232	45587732	0.544969	2.46805	3.5202	0.000907405	0.00424714	Slc29a1
17	45587232	45587732	0.544969	2.46805	3.5202	0.000907405	0.00424714	Gm17080
4	133037365	133037865	-0.684438	2.40089	-3.52011	0.000907662	0.00424744	Ahdc1
10	77095849	77096349	0.465147	2.8128	3.51974	0.000908672	0.00425125	Col18a1
19	5366410	5366910	0.324417	3.79191	3.51966	0.0009089	0.00425141	Banf1
19	5366410	5366910	0.324417	3.79191	3.51966	0.0009089	0.00425141	Eif1ad
16	10524811	10525311	0.573161	2.32952	3.5194	0.000909616	0.00425385	Dexi
16	10524811	10525311	0.573161	2.32952	3.5194	0.000909616	0.00425385	Ciita
8	111729378	111729878	0.397762	3.03044	3.51924	0.000910042	0.00425492	Ctrb1
8	111729378	111729878	0.397762	3.03044	3.51924	0.000910042	0.00425492	Bcar1
11	74867683	74868183	0.490722	2.64448	3.51916	0.000910266	0.00425506	Mir6926
11	74867683	74868183	0.490722	2.64448	3.51916	0.000910266	0.00425506	Sgsm2
11	74868092	74868183	0.490722	2.64448	3.51916	0.000910266	0.00425506	Sgsm2
8	111536317	111536817	-0.258864	4.48676	-3.51887	0.000911078	0.00425514	Znrf1
6	99028393	99028893	-0.383795	3.46541	-3.51886	0.000911098	0.00425514	Foxp1
8	72495760	72496260	0.481366	2.62173	3.5188	0.000911259	0.00425514	Slc35e1
8	72495760	72496260	0.481366	2.62173	3.5188	0.000911259	0.00425514	Gm17435
8	72495760	72496260	0.481366	2.62173	3.5188	0.000911259	0.00425514	Gm18646
12	110498556	110499056	-0.534322	2.43458	-3.51887	0.00091109	0.00425514	Gm19605
12	110498556	110499056	-0.534322	2.43458	-3.51887	0.00091109	0.00425514	B930059L03Rik
15	79353438	79353938	-0.614126	2.52363	-3.51885	0.000911119	0.00425514	Maff
15	79353438	79353938	-0.614126	2.52363	-3.51885	0.000911119	0.00425514	Tmem184b
4	114406120	114406620	-0.482464	2.77879	-3.51864	0.000911722	0.0042564	Trabd2b
7	45714794	45715294	0.346309	3.40853	3.51844	0.000912272	0.00425805	Sphk2
7	45714794	45715294	0.346309	3.40853	3.51844	0.000912272	0.00425805	Rpl18
7	45715155	45715294	0.346309	3.40853	3.51844	0.000912272	0.00425805	Rpl18
4	46506912	46507412	0.40868	2.91558	3.5172	0.000915712	0.00427319	Gm22247
4	46506912	46507412	0.40868	2.91558	3.5172	0.000915712	0.00427319	Trim14
18	37998898	37999398	-0.469093	2.93646	-3.51656	0.000917483	0.00428054	Arap3
7	30314862	30315362	0.550255	2.64151	3.51601	0.000919015	0.00428494	Syne4
10	80018975	80019475	-0.610822	2.37032	-3.51605	0.000918913	0.00428494	Arhgap45
6	134724850	134725058	0.610711	2.3079	3.51606	0.000918874	0.00428494	Borcs5
6	134724850	134725350	0.610711	2.3079	3.51606	0.000918874	0.00428494	Dusp16
19	5872956	5873456	0.49967	2.92628	3.51498	0.000921896	0.00429562	Frmd8
19	5872956	5873456	0.49967	2.92628	3.51498	0.000921896	0.00429562	Slc25a45
7	36697114	36697614	-0.512818	2.76319	-3.51507	0.000921641	0.00429562	Tshz3
4	43390357	43390857	0.532029	2.55243	3.51501	0.000921806	0.00429562	Rusc2
1	132067557	132068057	-0.517743	2.67393	-3.51487	0.000922196	0.0042961	Mfsd4a
2	179974930	179975430	-0.498423	2.98833	-3.51444	0.000923416	0.00430086	4921531C22Rik
11	53909107	53909607	0.564109	2.20252	3.51427	0.000923893	0.00430217	Gm12218
11	53909107	53909607	0.564109	2.20252	3.51427	0.000923893	0.00430217	Gm12220
10	63429608	63430108	-0.410891	2.92986	-3.51411	0.000924339	0.00430332	Ctnna3
1	182271492	182271992	0.486883	3.09716	3.51291	0.000927705	0.00431807	Vmn1r1
1	182271492	182271992	0.486883	3.09716	3.51291	0.000927705	0.00431807	Degs1
19	47314164	47314664	0.452567	3.36582	3.51275	0.000928162	0.00431928	Mir6995
19	47314164	47314664	0.452567	3.36582	3.51275	0.000928162	0.00431928	Sh3pxd2a
18	84908378	84908878	0.516855	2.31265	3.51236	0.00092927	0.00432351	Cyb5a
18	84908378	84908878	0.516855	2.31265	3.51236	0.00092927	0.00432351	Fbxo15
11	79660615	79661115	-0.322911	3.44878	-3.512	0.000930279	0.00432729	Rab11fip4
3	122072934	122073434	0.411728	3.40068	3.51094	0.000933266	0.00433748	Abca4
1	130740789	130741272	-0.422283	3.09713	-3.51094	0.000933263	0.00433748	AA986860
1	130740789	130741289	-0.422283	3.09713	-3.51094	0.000933263	0.00433748	Gm28857
6	71235220	71235720	0.527631	2.7406	3.51104	0.000932998	0.00433748	Smyd1
14	70618121	70618621	-0.566064	2.71384	-3.51099	0.000933145	0.00433748	Dmtn
14	8331285	8331785	0.528619	2.81113	3.51045	0.000934671	0.00434308	Fam107a
14	8331285	8331785	0.528619	2.81113	3.51045	0.000934671	0.00434308	2610318M16Rik
15	82640353	82640853	0.584728	2.12482	3.50933	0.000937851	0.00435693	Gm49431
15	82640353	82640853	0.584728	2.12482	3.50933	0.000937851	0.00435693	Gm27463
17	24736753	24737253	0.316254	3.72509	3.50915	0.000938357	0.00435836	Msrb1
11	116682123	116682623	0.477866	2.70896	3.50906	0.000938604	0.00435858	St6galnac2
17	29467643	29468143	-0.558861	2.39269	-3.50836	0.000940598	0.00436691	Fgd2
17	29467643	29468143	-0.558861	2.39269	-3.50836	0.000940598	0.00436691	Pim1
18	31634270	31634770	0.292399	4.16368	3.50755	0.00094293	0.00437587	Sap130
2	92023414	92023502	-0.495425	2.67132	-3.50755	0.000942912	0.00437587	Dgkz
2	92023414	92023914	-0.495425	2.67132	-3.50755	0.000942912	0.00437587	Creb3l1
16	23060238	23060738	0.505586	2.41349	3.50721	0.000943889	0.00437939	Kng1
16	23060238	23060738	0.505586	2.41349	3.50721	0.000943889	0.00437939	AC154540.1
4	41755619	41756119	0.302306	4.00937	3.50708	0.000944269	0.00438022	Galt
4	41755619	41756119	0.302306	4.00937	3.50708	0.000944269	0.00438022	Sigmar1
4	41755619	41756119	0.302306	4.00937	3.50708	0.000944269	0.00438022	Il11ra1
15	89148847	89149347	-0.513726	2.38661	-3.50666	0.000945468	0.00438485	Mapk11
11	120682950	120683450	0.514184	2.312	3.50479	0.000950853	0.00440795	Aspscr1
2	125506058	125506558	-0.653854	2.31827	-3.50469	0.000951134	0.00440831	Fbn1
2	125506058	125506089	-0.653854	2.31827	-3.50469	0.000951134	0.00440831	Gm9913
12	82189793	82190293	0.50209	2.66196	3.50424	0.000952434	0.0044134	Sipa1l1
11	116647826	116648326	-0.612067	2.46169	-3.50289	0.00095632	0.00443047	Rhbdf2
11	116647826	116648326	-0.612067	2.46169	-3.50289	0.00095632	0.00443047	Prcd
19	41386528	41387028	0.46858	2.78424	3.50164	0.000959961	0.004446	Pik3ap1
18	75405334	75405834	-0.503312	2.61816	-3.5016	0.000960079	0.004446	Smad7
18	75405334	75405834	-0.503312	2.61816	-3.5016	0.000960079	0.004446	Gm10532
7	141301298	141301798	0.480982	2.44809	3.50078	0.000962476	0.0044552	Drd4
7	141301298	141301798	0.480982	2.44809	3.50078	0.000962476	0.0044552	Deaf1
5	114130265	114130765	0.56531	2.22887	3.50081	0.000962371	0.0044552	Alkbh2
5	114130265	114130765	0.56531	2.22887	3.50081	0.000962371	0.0044552	Ung
17	45599287	45599787	0.270276	3.8295	3.5005	0.000963288	0.00445595	Slc29a1
2	163587351	163587851	0.395011	3.07769	3.50057	0.000963082	0.00445595	Hnf4a
2	163587351	163587851	0.395011	3.07769	3.50057	0.000963082	0.00445595	Ttpal
15	84232061	84232561	-0.482125	2.76058	-3.50057	0.000963078	0.00445595	Parvb
16	30054103	30054603	-0.697543	2.2343	-3.50044	0.000963454	0.00445595	Hes1
16	30054103	30054603	-0.697543	2.2343	-3.50044	0.000963454	0.00445595	CT030736.1
5	124440493	124440525	-0.372064	3.37827	-3.49947	0.000966286	0.0044681	Kmt5a
5	124440505	124440525	-0.372064	3.37827	-3.49947	0.000966286	0.0044681	Kmt5a
5	124440025	124440525	-0.372064	3.37827	-3.49947	0.000966286	0.0044681	Kmt5a
14	51929624	51930124	0.585705	2.44119	3.49927	0.000966888	0.00446993	Gm49076
1	131212002	131212502	0.537168	2.2076	3.49839	0.000969445	0.00448081	Gm17796
5	108671864	108672364	0.442274	2.72443	3.49821	0.000969989	0.00448237	Dgkq
8	13529541	13530041	-0.454738	2.81231	-3.49669	0.000974472	0.00450118	Gas6
8	13529541	13530041	-0.454738	2.81231	-3.49669	0.000974472	0.00450118	Gm5608
12	31920444	31920694	0.492778	2.37865	3.49672	0.000974379	0.00450118	Cog5
12	31920673	31920944	0.492778	2.37865	3.49672	0.000974379	0.00450118	Cog5
5	145203785	145204285	0.504365	2.66741	3.4966	0.000974715	0.00450135	Zkscan14
5	145203785	145204285	0.504365	2.66741	3.4966	0.000974715	0.00450135	Zkscan5
11	105363016	105363516	-0.538022	2.551	-3.49602	0.000976438	0.00450835	Gm11638
8	13200424	13200924	0.382907	3.35355	3.4959	0.000976805	0.00450909	2810030D12Rik
8	13200424	13200924	0.382907	3.35355	3.4959	0.000976805	0.00450909	Grtp1
5	129886876	129887376	0.347299	3.23341	3.49569	0.000977406	0.0045105	Chchd2
2	166097921	166098421	0.647781	2.25938	3.49565	0.000977531	0.0045105	Sulf2
12	82332667	82333167	0.624095	2.15826	3.49558	0.000977731	0.0045105	Sipa1l1
8	85481736	85482236	-0.502277	2.67884	-3.49478	0.000980107	0.00452051	4921524J17Rik
8	85481736	85482236	-0.502277	2.67884	-3.49478	0.000980107	0.00452051	Gpt2
1	155794804	155795304	0.573371	2.41672	3.49418	0.000981903	0.00452784	Qsox1
10	43490081	43490581	0.436454	2.80101	3.49401	0.000982413	0.00452923	Bend3
7	66387872	66388372	-0.276135	4.21252	-3.49359	0.000983663	0.00453238	Lrrk1
6	32397122	32397622	0.510103	2.66444	3.49357	0.000983719	0.00453238	Plxna4os3
6	32397122	32397622	0.510103	2.66444	3.49357	0.000983719	0.00453238	Plxna4os2
11	119563106	119563606	0.551623	2.71557	3.49359	0.000983651	0.00453238	Gm11762
11	119563106	119563606	0.551623	2.71557	3.49359	0.000983651	0.00453238	Rptor
3	149196446	149196946	0.551027	2.2945	3.49337	0.000984295	0.00453407	Gm25127
3	149196446	149196946	0.551027	2.2945	3.49337	0.000984295	0.00453407	Gm42647
11	120824294	120824794	0.39141	3.33623	3.49142	0.000990143	0.00456005	Fasn
11	5861783	5862283	-0.659542	2.3891	-3.49104	0.000991282	0.00456394	Aebp1
2	34638927	34639427	-0.542675	2.34111	-3.49099	0.000991405	0.00456394	Gm13414
2	34638927	34639427	-0.542675	2.34111	-3.49099	0.000991405	0.00456394	Mapkap1
10	58371298	58371798	-0.517989	2.68677	-3.49045	0.000993051	0.00457055	Lims1
10	58371298	58371798	-0.517989	2.68677	-3.49045	0.000993051	0.00457055	Gm23058
12	69502413	69502913	-0.44003	2.97679	-3.4897	0.000995309	0.00457901	5830428M24Rik
12	69502413	69502913	-0.44003	2.97679	-3.4897	0.000995309	0.00457901	Gm23018
13	28885195	28885695	-0.573207	2.45714	-3.48975	0.000995131	0.00457901	2610307P16Rik
3	82073879	82074379	-0.552815	2.40395	-3.48932	0.000996435	0.00458322	Gucy1b1
7	6148575	6149075	-0.449781	2.69132	-3.489	0.000997403	0.00458671	Zfp787
15	55130560	55131060	0.49137	2.25604	3.48854	0.000998781	0.00459208	Deptor
6	119418951	119419451	0.49312	2.54442	3.48736	0.00100237	0.00460759	Adipor2
2	34874342	34874842	0.318558	3.47692	3.48727	0.00100264	0.0046079	Psmd5
2	34874342	34874842	0.318558	3.47692	3.48727	0.00100264	0.0046079	Cutal
16	14705683	14706183	0.549258	2.59296	3.48693	0.00100367	0.00461165	Snai2
4	133007743	133008243	0.536323	2.46988	3.48651	0.00100495	0.00461656	Ahdc1
1	91446650	91447150	0.474739	3.00582	3.48626	0.0010057	0.00461902	Hes6
1	91446650	91447150	0.474739	3.00582	3.48626	0.0010057	0.00461902	Per2
1	176835460	176835960	-0.430286	2.80231	-3.48613	0.00100611	0.00461993	Gm38158
10	128587972	128588472	0.357009	3.28568	3.48538	0.00100837	0.00462835	Mir6917
13	56609415	56609915	-0.53237	2.85295	-3.48545	0.00100817	0.00462835	Tgfbi
5	33464930	33465430	0.84737	2.21118	3.48528	0.00100869	0.00462884	Gm43851
5	33464930	33465430	0.84737	2.21118	3.48528	0.00100869	0.00462884	Fam53a
12	87155668	87156168	0.457371	2.67862	3.48356	0.00101395	0.00465104	Gm6566
12	87155668	87156168	0.457371	2.67862	3.48356	0.00101395	0.00465104	Gstz1
2	84936579	84937079	-0.448249	3.18834	-3.48342	0.00101437	0.00465198	Slc43a3
14	46398169	46398669	-0.481908	2.60517	-3.48286	0.00101608	0.00465883	Bmp4
14	46398169	46398669	-0.481908	2.60517	-3.48286	0.00101608	0.00465883	Gm15221
17	45882843	45883343	0.549232	2.51888	3.48278	0.00101634	0.00465907	AC127690.2
17	45882843	45883343	0.549232	2.51888	3.48278	0.00101634	0.00465907	AC127690.3
16	93929172	93929672	0.358526	3.37482	3.4822	0.00101812	0.00466624	Cldn14
1	133363827	133364327	0.308102	3.8305	3.48192	0.00101897	0.00466914	Etnk2
19	4715533	4716033	0.508077	2.81926	3.48126	0.00102102	0.00467758	Sptbn2
19	4715533	4716033	0.508077	2.81926	3.48126	0.00102102	0.00467758	Rbm4b
14	55720687	55721187	0.390856	3.00035	3.48079	0.00102246	0.00468319	Rabggta
14	55721176	55721187	0.390856	3.00035	3.48079	0.00102246	0.00468319	Rabggta
14	55721181	55721187	0.390856	3.00035	3.48079	0.00102246	0.00468319	Rabggta
19	10634275	10634775	0.345009	3.92662	3.48054	0.00102323	0.00468506	Vwce
4	150006534	150007034	0.451788	3.1537	3.48052	0.0010233	0.00468506	H6pd
4	115657213	115657713	-0.366417	3.12859	-3.48038	0.00102372	0.00468598	Gm12848
4	115657213	115657713	-0.366417	3.12859	-3.48038	0.00102372	0.00468598	Gm12849
1	93176346	93176846	-0.664989	2.41792	-3.48012	0.00102453	0.00468874	Crocc2
1	93176346	93176846	-0.664989	2.41792	-3.48012	0.00102453	0.00468874	Sned1
6	113480216	113480716	0.485814	2.63693	3.47911	0.00102767	0.00470113	Creld1
16	23270446	23270946	-0.707991	2.32712	-3.47916	0.00102751	0.00470113	St6gal1
16	23270629	23270946	-0.707991	2.32712	-3.47916	0.00102751	0.00470113	St6gal1
2	110017759	110018259	-0.432774	2.92596	-3.47894	0.00102818	0.00470247	Ccdc34
1	72180156	72180656	0.462399	2.65089	3.4787	0.00102894	0.00470496	Gm4319
1	72180156	72180656	0.462399	2.65089	3.4787	0.00102894	0.00470496	Mreg
8	122870281	122870781	-0.673141	2.29062	-3.47839	0.00102989	0.0047083	Gm45894
11	109495235	109495735	0.479186	2.53157	3.47801	0.00103107	0.00471273	Arsg
11	109495235	109495735	0.479186	2.53157	3.47801	0.00103107	0.00471273	Gm22378
15	75893834	75894334	0.321383	3.82702	3.47708	0.001034	0.00472412	Naprt
9	21164035	21164535	-0.536555	2.59297	-3.4771	0.00103391	0.00472412	Pde4a
13	93674131	93674631	0.340496	3.46651	3.47639	0.00103613	0.00473091	Bhmt2
13	93674131	93674631	0.340496	3.46651	3.47639	0.00103613	0.00473091	Dmgdh
9	48798925	48799425	0.531213	2.77715	3.47649	0.00103582	0.00473091	Nnmt
9	48798925	48799425	0.531213	2.77715	3.47649	0.00103582	0.00473091	Zbtb16
11	80174250	80174750	0.430989	2.86581	3.4764	0.0010361	0.00473091	Adap2
11	80174250	80174750	0.430989	2.86581	3.4764	0.0010361	0.00473091	Adap2os
12	70111538	70112038	-0.345978	3.5056	-3.47626	0.00103654	0.00473179	Nin
12	70111538	70112038	-0.345978	3.5056	-3.47626	0.00103654	0.00473179	Gm48695
5	148960318	148960818	0.416569	2.61275	3.47553	0.00103884	0.00474128	1810059H22Rik
12	113155278	113155778	-0.418763	2.96713	-3.47542	0.00103918	0.00474187	Tedc1
8	10854146	10854646	0.545646	2.67027	3.47513	0.0010401	0.00474505	Rps16-ps3
8	10854146	10854646	0.545646	2.67027	3.47513	0.0010401	0.00474505	Gm32540
1	180245548	180246048	0.495297	2.65181	3.47471	0.00104139	0.00474995	Psen2
7	119525341	119525841	0.605379	2.18778	3.47459	0.0010418	0.0047508	Acsm5
7	119525341	119525841	0.605379	2.18778	3.47459	0.0010418	0.0047508	Pdilt
4	63357298	63357449	0.585083	2.57324	3.47382	0.00104421	0.00476083	Orm3
4	63357298	63357798	0.585083	2.57324	3.47382	0.00104421	0.00476083	Orm2
5	88929733	88930233	0.538237	2.22411	3.47317	0.00104627	0.0047692	Slc4a4
8	22060036	22060536	0.336839	3.58202	3.47257	0.00104815	0.00477476	Atp7b
8	22060036	22060536	0.336839	3.58202	3.47257	0.00104815	0.00477476	Alg11
17	87566703	87567203	-0.549614	2.49824	-3.4726	0.00104807	0.00477476	Gm28676
17	87566703	87567203	-0.549614	2.49824	-3.4726	0.00104807	0.00477476	Epcam
1	156303353	156303853	-0.699893	2.23437	-3.47266	0.00104787	0.00477476	Tdrd5
1	156303353	156303853	-0.699893	2.23437	-3.47266	0.00104787	0.00477476	4930518J20Rik
4	148148928	148149428	-0.633955	2.28838	-3.47175	0.00105076	0.00478568	Mir7022
4	148148928	148149428	-0.633955	2.28838	-3.47175	0.00105076	0.00478568	Fbxo6
1	74803249	74803749	-0.494856	2.79745	-3.47165	0.00105108	0.00478613	Wnt10a
1	74803249	74803749	-0.494856	2.79745	-3.47165	0.00105108	0.00478613	Gm16582
1	72236421	72236921	-0.458031	2.76045	-3.47156	0.00105134	0.00478633	D230017M19Rik
1	72236421	72236921	-0.458031	2.76045	-3.47156	0.00105134	0.00478633	Gm23472
18	50128221	50128721	0.323211	3.66385	3.47109	0.00105285	0.0047922	Hsd17b4
5	52999709	53000209	0.513322	2.30122	3.47075	0.00105393	0.00479612	5033403H07Rik
5	52999709	53000209	0.513322	2.30122	3.47075	0.00105393	0.00479612	Slc34a2
4	63235483	63235983	0.536631	2.53244	3.47035	0.00105521	0.00480093	Col27a1
4	63235483	63235983	0.536631	2.53244	3.47035	0.00105521	0.00480093	Mir455
16	18777137	18777637	-0.506371	2.51454	-3.47015	0.00105583	0.00480273	Cldn5
14	30008951	30009451	0.375267	3.64326	3.46994	0.00105649	0.00480475	Il17rb
14	30008951	30009451	0.375267	3.64326	3.46994	0.00105649	0.00480475	Chdh
6	59425882	59426382	0.306219	3.50391	3.46976	0.00105708	0.00480645	Gprin3
12	103827585	103828085	0.69673	2.13185	3.46876	0.00106026	0.0048199	Serpina1b
12	103827585	103828085	0.69673	2.13185	3.46876	0.00106026	0.0048199	Gm8893
6	34317003	34317503	-0.382729	3.27255	-3.46844	0.00106128	0.00482352	Akr1b3
9	62461045	62461545	0.583536	2.1042	3.46828	0.00106182	0.00482494	Coro2b
11	115157988	115158341	-0.556288	2.34313	-3.46788	0.0010631	0.00482877	Rab37
11	115157988	115158488	-0.556288	2.34313	-3.46788	0.0010631	0.00482877	Slc9a3r1
2	92376546	92377046	0.507066	2.17869	3.46769	0.00106371	0.00483054	Large2
2	92376559	92377046	0.507066	2.17869	3.46769	0.00106371	0.00483054	1700029I15Rik
2	92376546	92376945	0.507066	2.17869	3.46769	0.00106371	0.00483054	Large2
2	92376546	92376967	0.507066	2.17869	3.46769	0.00106371	0.00483054	Large2
2	92376546	92377046	0.507066	2.17869	3.46769	0.00106371	0.00483054	Pex16
5	125403694	125404194	0.458251	2.30148	3.46748	0.00106438	0.00483257	Ubc
5	125403694	125404194	0.458251	2.30148	3.46748	0.00106438	0.00483257	Dhx37
15	83530445	83530945	0.362721	3.29355	3.46652	0.00106747	0.00484557	Bik
1	74386675	74387175	0.294751	3.87181	3.46628	0.00106823	0.00484744	Ctdsp1
1	74386795	74387175	0.294751	3.87181	3.46628	0.00106823	0.00484744	Ctdsp1
1	74387162	74387175	0.294751	3.87181	3.46628	0.00106823	0.00484744	Ctdsp1
4	133108192	133108692	-0.682178	2.27824	-3.46625	0.00106832	0.00484744	Gm26615
4	133108192	133108692	-0.682178	2.27824	-3.46625	0.00106832	0.00484744	Wasf2
4	132533079	132533579	-0.336427	3.31722	-3.46593	0.00106936	0.00485115	Atpif1
4	132533079	132533579	-0.336427	3.31722	-3.46593	0.00106936	0.00485115	Dnajc8
4	132533079	132533579	-0.336427	3.31722	-3.46593	0.00106936	0.00485115	Gm12999
7	19685713	19686213	0.42129	2.9847	3.4658	0.00106977	0.00485201	Apoc4
7	19685713	19686213	0.42129	2.9847	3.4658	0.00106977	0.00485201	Gm44805
7	35145067	35145567	0.392028	3.23304	3.4649	0.00107266	0.00486411	Gm35665
5	147913358	147913858	0.577054	2.33379	3.46466	0.00107344	0.00486662	Slc46a3
5	147913358	147913858	0.577054	2.33379	3.46466	0.00107344	0.00486662	Gm15721
12	18135622	18136122	-0.83069	2.32909	-3.46403	0.0010755	0.00487495	Gm9229
4	135244236	135244736	0.521699	2.57602	3.46385	0.00107608	0.00487656	Runx3
4	135244236	135244736	0.521699	2.57602	3.46385	0.00107608	0.00487656	Clic4
10	12868956	12869456	0.289357	4.07065	3.4634	0.00107753	0.00488211	Utrn
18	38239086	38239586	-0.476221	2.57793	-3.462	0.0010821	0.00490179	Pcdh1
18	38239086	38239586	-0.476221	2.57793	-3.462	0.0010821	0.00490179	Gm10268
17	84682639	84683139	0.512235	2.72409	3.46184	0.00108262	0.00490314	Abcg5
17	84682639	84683139	0.512235	2.72409	3.46184	0.00108262	0.00490314	Abcg8
7	101905843	101906343	0.323616	3.8153	3.46061	0.00108665	0.00491987	Lamtor1
7	101905843	101906343	0.323616	3.8153	3.46061	0.00108665	0.00491987	Tomt
4	114908611	114909111	-0.390114	3.11524	-3.46057	0.00108676	0.00491987	Foxd2
4	114908611	114909111	-0.390114	3.11524	-3.46057	0.00108676	0.00491987	Foxd2os
13	37799617	37800117	0.501553	2.69122	3.45916	0.0010914	0.00493982	Gm46411
15	25933082	25933582	0.451711	3.03366	3.45868	0.00109295	0.00494503	Retreg1
18	11913209	11913709	-0.537099	2.39306	-3.45867	0.001093	0.00494503	Cables1
18	11913209	11913709	-0.537099	2.39306	-3.45867	0.001093	0.00494503	Tmem241
14	57998813	57999313	-0.313117	3.90906	-3.45844	0.00109376	0.00494742	Micu2
14	57998813	57999313	-0.313117	3.90906	-3.45844	0.00109376	0.00494742	3110083C13Rik
2	27740302	27740802	-0.378062	3.17627	-3.45836	0.00109401	0.00494752	Rxra
17	34894365	34894865	0.321217	4.19899	3.45789	0.00109558	0.00495258	Zbtb12
17	34894547	34894865	0.321217	4.19899	3.45789	0.00109558	0.00495258	C2
17	34894557	34894865	0.321217	4.19899	3.45789	0.00109558	0.00495258	C2
17	34894365	34894865	0.321217	4.19899	3.45789	0.00109558	0.00495258	Ehmt2
17	34894694	34894865	0.321217	4.19899	3.45789	0.00109558	0.00495258	Ehmt2
15	100111969	100112469	-0.487875	2.40889	-3.45791	0.00109549	0.00495258	4930478M13Rik
4	138003999	138004499	0.493296	2.5165	3.4564	0.00110051	0.00497382	Eif4g3
9	64053492	64053992	0.393349	2.90225	3.45626	0.00110095	0.00497479	1110036E04Rik
9	64053492	64053992	0.393349	2.90225	3.45626	0.00110095	0.00497479	Scarletltr
10	77441127	77441627	0.47987	2.40819	3.45611	0.00110145	0.00497601	Adarb1
10	77441127	77441627	0.47987	2.40819	3.45611	0.00110145	0.00497601	Gm35920
11	119079027	119079527	-0.374057	3.30139	-3.45508	0.00110487	0.00498868	Gm26508
11	119079027	119079527	-0.374057	3.30139	-3.45508	0.00110487	0.00498868	Cbx4
11	55217755	55218255	0.425166	2.86275	3.45506	0.00110494	0.00498868	Slc36a1
11	55217755	55218255	0.425166	2.86275	3.45506	0.00110494	0.00498868	Fat2
11	75190096	75190596	0.490416	2.67205	3.45514	0.00110468	0.00498868	Dph1
11	75190241	75190596	0.490416	2.67205	3.45514	0.00110468	0.00498868	Dph1
11	75190096	75190596	0.490416	2.67205	3.45514	0.00110468	0.00498868	Rtn4rl1
1	162858945	162859445	0.405281	3.05403	3.45281	0.00111243	0.00502149	Fmo1
1	162858962	162859445	0.405281	3.05403	3.45281	0.00111243	0.00502149	Fmo1
1	162858969	162859445	0.405281	3.05403	3.45281	0.00111243	0.00502149	Fmo1
1	152399920	152400420	0.330859	3.54478	3.45255	0.00111333	0.0050245	Colgalt2
11	119548033	119548533	-0.481031	2.84101	-3.45197	0.00111525	0.0050321	Gm11762
11	119548033	119548533	-0.481031	2.84101	-3.45197	0.00111525	0.0050321	Nptx1
7	56019103	56019603	-0.339323	3.31077	-3.45158	0.00111657	0.00503543	Gm44510
7	56019103	56019603	-0.339323	3.31077	-3.45158	0.00111657	0.00503543	Nipa1
9	63989922	63990422	0.467097	2.59134	3.45155	0.00111668	0.00503543	Gm36033
9	63989922	63990422	0.467097	2.59134	3.45155	0.00111668	0.00503543	Smad6
7	29134819	29135319	-0.673408	2.35596	-3.45168	0.00111623	0.00503543	Rasgrp4
8	120543137	120543637	0.392243	3.21377	3.45118	0.00111792	0.00503999	Mir7687
8	120543137	120543637	0.392243	3.21377	3.45118	0.00111792	0.00503999	Gse1
9	31301444	31301944	0.391766	3.16068	3.45055	0.00112003	0.00504845	4930517E14Rik
9	31301444	31301944	0.391766	3.16068	3.45055	0.00112003	0.00504845	Prdm10
15	55112521	55113021	0.343008	3.54982	3.44988	0.00112229	0.00505761	Deptor
15	55112521	55113021	0.343008	3.54982	3.44988	0.00112229	0.00505761	Gm9920
15	55112582	55113021	0.343008	3.54982	3.44988	0.00112229	0.00505761	Gm9920
15	55112677	55113021	0.343008	3.54982	3.44988	0.00112229	0.00505761	Gm9920
6	38809614	38810114	0.499362	2.35089	3.44934	0.00112411	0.00506478	Hipk2
6	97148439	97148939	-0.292354	3.78916	-3.44903	0.00112518	0.00506855	Eogt
6	97148439	97148939	-0.292354	3.78916	-3.44903	0.00112518	0.00506855	Gm44065
7	27258219	27258719	-0.457503	2.88636	-3.44877	0.00112604	0.00507136	Gm15567
7	27258219	27258719	-0.457503	2.88636	-3.44877	0.00112604	0.00507136	Numbl
8	120621858	120622358	0.44752	3.09414	3.44806	0.00112845	0.00508118	Gm26739
8	120621858	120622358	0.44752	3.09414	3.44806	0.00112845	0.00508118	1190005I06Rik
8	14993632	14994132	0.52759	2.41354	3.44769	0.00112972	0.00508582	Arhgef10
2	156454656	156455156	-0.599061	2.40453	-3.44755	0.0011302	0.00508694	Gm14224
11	78115417	78115917	-0.413253	2.91937	-3.44702	0.00113199	0.0050929	Fam222b
6	113894539	113895039	0.619253	2.43522	3.44707	0.00113181	0.0050929	Atp2b2
4	11704302	11704802	-0.564931	2.53646	-3.44687	0.0011325	0.00509388	Gem
2	119322230	119322730	-0.556727	2.45119	-3.44682	0.00113267	0.00509388	Vps18
2	119322230	119322730	-0.556727	2.45119	-3.44682	0.00113267	0.00509388	Gm14207
2	119322230	119322730	-0.556727	2.45119	-3.44682	0.00113267	0.00509388	Dll4
10	40499568	40500068	0.383022	2.99253	3.4467	0.00113307	0.0050946	Cdk19os
10	40499568	40500068	0.383022	2.99253	3.4467	0.00113307	0.0050946	Gm18671
1	164457784	164458284	0.359499	3.58887	3.44636	0.00113424	0.00509883	Atp1b1
1	164457784	164458284	0.359499	3.58887	3.44636	0.00113424	0.00509883	Gm32391
8	95887891	95888391	0.291197	3.93208	3.44594	0.00113566	0.00510415	Got2
12	40037128	40037628	0.360698	3.17924	3.44579	0.00113617	0.00510539	Arl4a
12	40037128	40037628	0.360698	3.17924	3.44579	0.00113617	0.00510539	Arl4aos
15	78449143	78449643	-0.513682	2.67071	-3.44557	0.00113695	0.00510783	Tmprss6
15	78449379	78449643	-0.513682	2.67071	-3.44557	0.00113695	0.00510783	Tmprss6
4	107159422	107159922	0.574631	2.11241	3.44512	0.00113846	0.00511359	Gm12802
4	107159422	107159922	0.574631	2.11241	3.44512	0.00113846	0.00511359	Tceanc2
8	46387366	46387866	0.412603	2.84407	3.44483	0.00113946	0.00511574	Gm45253
5	118169304	118169804	0.561105	2.41096	3.44478	0.00113965	0.00511574	Hrk
1	182255141	182255641	-0.514484	2.76797	-3.44487	0.00113934	0.00511574	Vmn1r1
1	182255141	182255641	-0.514484	2.76797	-3.44487	0.00113934	0.00511574	Degs1
10	99214285	99214785	-0.470866	2.57804	-3.44466	0.00114005	0.00511652	Poc1b
10	99214285	99214785	-0.470866	2.57804	-3.44466	0.00114005	0.00511652	Gm34574
1	105900194	105900694	0.680436	2.11539	3.44459	0.00114029	0.00511653	Gm37779
1	105900194	105900694	0.680436	2.11539	3.44459	0.00114029	0.00511653	Gm26214
8	119885786	119886286	0.500373	2.44925	3.44387	0.00114276	0.00512658	Klhl36
8	119885786	119886286	0.500373	2.44925	3.44387	0.00114276	0.00512658	Usp10
15	76870911	76871411	-0.410277	3.29201	-3.44377	0.00114308	0.00512696	Zfp251
14	20164500	20165000	0.536292	2.54413	3.44362	0.00114363	0.00512728	Kcnk5
15	78914152	78914652	-0.54171	2.57985	-3.44368	0.0011434	0.00512728	1700027A07Rik
15	78914152	78914652	-0.54171	2.57985	-3.44368	0.0011434	0.00512728	Pdxp
9	103008212	103008712	0.268453	3.85083	3.44346	0.00114416	0.00512863	Slco2a1
2	104711985	104712485	-0.279255	3.99114	-3.44311	0.00114538	0.00513301	Tcp11l1
17	83984868	83985368	-0.500139	2.93605	-3.44297	0.00114584	0.00513404	Gm37549
17	83984868	83985368	-0.500139	2.93605	-3.44297	0.00114584	0.00513404	Gm23905
3	36689584	36690084	-0.577111	2.3525	-3.44258	0.0011472	0.0051391	Trpc3
9	57650753	57651253	-0.475044	2.65368	-3.44204	0.00114905	0.00514633	Csk
10	80870483	80870983	0.456587	2.74041	3.4416	0.00115056	0.00515204	Tmprss9
19	4593692	4594192	0.581402	2.33897	3.44082	0.00115326	0.00516306	Pcx
15	81836048	81836548	0.309326	4.05116	3.44063	0.00115393	0.0051639	Tef
15	81836048	81836548	0.309326	4.05116	3.44063	0.00115393	0.0051639	Gm8444
19	18749687	18750187	-0.514469	2.93762	-3.44056	0.00115416	0.0051639	Trpm6
3	84637962	84638462	-0.528998	2.88875	-3.44067	0.00115379	0.0051639	Tigd4
3	84637962	84638462	-0.528998	2.88875	-3.44067	0.00115379	0.0051639	Tmem154
15	102152160	102152660	0.551728	2.53972	3.44029	0.00115511	0.00516707	Soat2
15	102152160	102152660	0.551728	2.53972	3.44029	0.00115511	0.00516707	Csad
6	120493382	120493882	-0.583142	2.34865	-3.44017	0.00115551	0.00516782	Tmem121b
10	87927337	87927837	0.540525	2.35183	3.43928	0.0011586	0.0051803	Igf1os
10	87927337	87927837	0.540525	2.35183	3.43928	0.0011586	0.0051803	Tyms-ps
7	67479587	67480087	-0.564563	2.44536	-3.43923	0.00115878	0.0051803	Gm33926
7	67479587	67480087	-0.564563	2.44536	-3.43923	0.00115878	0.0051803	Lrrc28
19	10657721	10658221	0.53415	2.81847	3.43888	0.00116001	0.00518476	Pga5
19	10657721	10658221	0.53415	2.81847	3.43888	0.00116001	0.00518476	Vwce
8	11728116	11728616	0.609805	2.61563	3.43772	0.00116405	0.00520172	Arhgef7
2	172466365	172466865	0.458454	2.43048	3.43762	0.00116439	0.0052022	Gcnt7
2	172466365	172466865	0.458454	2.43048	3.43762	0.00116439	0.0052022	Fam209
2	103844807	103845307	0.569658	2.31736	3.43753	0.00116473	0.00520264	Gm22761
2	103844807	103845307	0.569658	2.31736	3.43753	0.00116473	0.00520264	Gm13879
8	126886119	126886619	0.428581	3.39632	3.43716	0.00116602	0.00520629	Gm31718
7	27446262	27446762	-0.53488	2.44723	-3.43717	0.00116597	0.00520629	Sptbn4
7	27446686	27446762	-0.53488	2.44723	-3.43717	0.00116597	0.00520629	Sptbn4
7	27446262	27446762	-0.53488	2.44723	-3.43717	0.00116597	0.00520629	Blvrb
11	109721279	109721741	0.273132	4.14759	3.43654	0.00116817	0.00521268	Fam20a
11	109721241	109721256	0.273132	4.14759	3.43654	0.00116817	0.00521268	Fam20a
11	109721241	109721741	0.273132	4.14759	3.43654	0.00116817	0.00521268	Fam20a
1	131275111	131275544	0.317572	3.63893	3.43656	0.00116813	0.00521268	Ikbke
1	131275111	131275611	0.317572	3.63893	3.43656	0.00116813	0.00521268	Ikbke
19	43998314	43998814	0.555594	2.40764	3.43665	0.00116779	0.00521268	Cpn1
19	43998314	43998814	0.555594	2.40764	3.43665	0.00116779	0.00521268	Cyp2c23
3	89227057	89227250	-0.450755	2.70513	-3.43581	0.00117073	0.00522198	Thbs3
3	89227057	89227557	-0.450755	2.70513	-3.43581	0.00117073	0.00522198	Mtx1
3	89227057	89227557	-0.450755	2.70513	-3.43581	0.00117073	0.00522198	Mir92b
3	89227057	89227557	-0.450755	2.70513	-3.43581	0.00117073	0.00522198	Muc1
7	105650737	105651237	0.410675	3.03056	3.43534	0.00117241	0.00522822	Dnhd1
4	133025194	133025694	-0.504252	2.78434	-3.43528	0.00117261	0.00522822	Ahdc1
1	75168531	75169031	0.374902	3.5916	3.43449	0.0011754	0.00523744	Zfand2b
6	120112215	120112715	-0.415445	3.01961	-3.43449	0.00117539	0.00523744	Gm25327
6	120112215	120112715	-0.415445	3.01961	-3.43449	0.00117539	0.00523744	Ninj2
11	53802937	53803437	-0.598249	2.33504	-3.43457	0.00117511	0.00523744	Gm12216
12	112581944	112582444	-0.436257	2.72913	-3.43437	0.00117583	0.00523827	Tmem179
12	112581944	112582444	-0.436257	2.72913	-3.43437	0.00117583	0.00523827	Inf2
2	163481607	163482107	-0.55237	2.37421	-3.4342	0.00117642	0.00523986	Fitm2
2	163481607	163482107	-0.55237	2.37421	-3.4342	0.00117642	0.00523986	R3hdml
10	68723719	68724219	-0.517049	2.53877	-3.43411	0.00117675	0.00524024	Tmem26
19	10688727	10689227	-0.293399	3.81574	-3.43343	0.00117914	0.00524981	Vps37c
6	136470707	136471207	-0.448004	2.98683	-3.43242	0.00118273	0.00526472	Gm25882
6	136470707	136471207	-0.448004	2.98683	-3.43242	0.00118273	0.00526472	Gm6728
4	132302996	132303496	-0.368006	3.09024	-3.4314	0.00118632	0.00527965	Rab42
7	25379815	25380315	-0.479485	2.81228	-3.43128	0.00118678	0.00528058	4732471J01Rik
7	25379815	25380315	-0.479485	2.81228	-3.43128	0.00118678	0.00528058	Lipe
15	83162735	83163235	0.341069	3.48619	3.43116	0.00118718	0.00528132	Rnu12
15	83162735	83163235	0.341069	3.48619	3.43116	0.00118718	0.00528132	Cyb5r3
12	104849404	104849904	0.521215	2.43297	3.43055	0.00118937	0.00528996	Clmn
12	104849404	104849904	0.521215	2.43297	3.43055	0.00118937	0.00528996	4930408O17Rik
8	83954653	83955153	0.418133	2.71793	3.43009	0.00119103	0.00529625	Gm10644
8	83954653	83955153	0.418133	2.71793	3.43009	0.00119103	0.00529625	Asf1b
2	163658287	163658787	0.327543	3.41247	3.42917	0.00119428	0.00530961	Pkig
5	147725966	147726466	-0.398654	3.11368	-3.42911	0.00119452	0.00530961	Flt1
17	87975193	87975693	-0.293699	3.56693	-3.4289	0.00119528	0.00531193	Msh6
19	40738843	40739343	-0.512246	2.47513	-3.4285	0.0011967	0.00531607	Entpd1
19	40738843	40739343	-0.512246	2.47513	-3.4285	0.0011967	0.00531607	Cc2d2b
19	57376534	57377034	0.543892	2.32355	3.42851	0.00119668	0.00531607	Fam160b1
19	57376534	57377034	0.543892	2.32355	3.42851	0.00119668	0.00531607	Trub1
8	4656489	4656989	0.331784	4.90061	3.42799	0.00119852	0.00532005	Gm45224
8	4656489	4656989	0.331784	4.90061	3.42799	0.00119852	0.00532005	Gm7461
12	101818896	101819396	-0.428818	2.8393	-3.42803	0.00119838	0.00532005	Fbln5
1	105901277	105901777	0.692014	2.21754	3.4281	0.00119815	0.00532005	Gm37779
1	105901277	105901777	0.692014	2.21754	3.4281	0.00119815	0.00532005	Gm26214
10	38965669	38966169	-0.67477	2.27154	-3.42798	0.00119857	0.00532005	Lama4
5	74792212	74792712	0.369946	3.26833	3.42674	0.00120302	0.00533871	Gm42575
5	74792212	74792712	0.369946	3.26833	3.42674	0.00120302	0.00533871	Gm17906
1	26686128	26686460	-0.59476	2.9118	-3.42616	0.00120513	0.00534697	Gm24064
1	26686128	26686628	-0.59476	2.9118	-3.42616	0.00120513	0.00534697	4931408C20Rik
12	110204001	110204501	-0.747626	2.30584	-3.42607	0.00120545	0.00534732	Gm34785
12	110204001	110204501	-0.747626	2.30584	-3.42607	0.00120545	0.00534732	Gm40576
10	80406351	80406851	0.324997	3.38753	3.42597	0.0012058	0.00534779	Uqcr11
5	45669495	45669995	-0.383581	2.74415	-3.42577	0.00120652	0.00534991	Ncapg
5	45669495	45669995	-0.383581	2.74415	-3.42577	0.00120652	0.00534991	1600023N17Rik
17	83212058	83212558	0.522093	2.41871	3.42531	0.0012082	0.00535624	Pkdcc
16	4655202	4655702	0.520744	2.4274	3.42482	0.00120998	0.00536304	Coro7
10	94945031	94945531	-0.545668	2.62546	-3.42449	0.00121116	0.00536718	Plxnc1
10	94945031	94945531	-0.545668	2.62546	-3.42449	0.00121116	0.00536718	Gm25266
8	57487228	57487728	-0.293097	3.81114	-3.42386	0.00121346	0.00537628	Sap30
8	57487228	57487728	-0.293097	3.81114	-3.42386	0.00121346	0.00537628	2500002B13Rik
9	61816014	61816514	-0.455394	2.54546	-3.42337	0.00121525	0.00538315	Gm47241
9	61816014	61816514	-0.455394	2.54546	-3.42337	0.00121525	0.00538315	Gm19208
18	69198147	69198647	-0.484484	2.65852	-3.42321	0.0012158	0.00538448	Gm31294
9	13296545	13297045	-0.536302	2.53727	-3.42311	0.00121619	0.00538509	Maml2
17	24885764	24886264	0.470732	2.70313	3.42053	0.00122562	0.00542578	Nubp2
17	24885764	24886264	0.470732	2.70313	3.42053	0.00122562	0.00542578	Spsb3
13	53068536	53069036	0.519495	2.25559	3.41982	0.00122821	0.00543614	Gm48336
13	53068536	53069036	0.519495	2.25559	3.41982	0.00122821	0.00543614	Ror2
17	71089592	71090092	0.6027	2.41685	3.41965	0.00122885	0.00543787	Myom1
9	21852182	21852682	-0.376557	3.12359	-3.41955	0.00122922	0.00543837	Dock6
9	107289158	107289658	-0.33727	3.47621	-3.4183	0.00123384	0.0054577	Mapkapk3
11	72474471	72474971	0.390637	3.57115	3.4182	0.0012342	0.00545821	Spns2
17	27040841	27041341	-0.443295	3.23278	-3.41773	0.00123592	0.00546469	Ggnbp1
17	27040841	27041341	-0.443295	3.23278	-3.41773	0.00123592	0.00546469	Itpr3
8	124588891	124589391	0.420522	2.92618	3.4175	0.00123678	0.00546741	Capn9
16	85173166	85173666	-0.305606	3.91634	-3.41741	0.00123713	0.00546784	App
10	80322881	80323381	0.303974	3.80283	3.41729	0.00123757	0.00546867	Pcsk4
10	80322881	80323381	0.303974	3.80283	3.41729	0.00123757	0.00546867	2310011J03Rik
16	20693204	20693704	-0.400813	2.99378	-3.41708	0.00123832	0.00547088	Fam131a
9	15239078	15239578	-0.667517	2.32609	-3.41685	0.00123918	0.00547357	Vstm5
14	16242948	16243448	0.341482	3.35878	3.41544	0.00124445	0.00549461	Oxsm
14	16242948	16243448	0.341482	3.35878	3.41544	0.00124445	0.00549461	Gm47794
13	62889382	62889882	0.543857	2.32392	3.41544	0.00124444	0.00549461	Fbp1
8	31111887	31112387	-0.405547	3.18813	-3.41498	0.00124613	0.00550093	Rnf122
1	167618200	167618700	0.406102	2.68658	3.4145	0.00124793	0.00550774	Rxrg
13	56678666	56679166	-0.603466	2.365	-3.41314	0.00125302	0.00552911	Tgfbi
13	56678666	56679166	-0.603466	2.365	-3.41314	0.00125302	0.00552911	Gm27698
2	36216914	36217414	-0.516535	2.77072	-3.41306	0.00125334	0.00552938	Gm13431
7	30589411	30589911	0.346271	3.33671	3.41226	0.00125632	0.00553993	Kmt2b
7	30589411	30589911	0.346271	3.33671	3.41226	0.00125632	0.00553993	Mir3569
11	101982861	101983361	-0.498086	2.55081	-3.41222	0.00125649	0.00553993	Dusp3
11	101982861	101983361	-0.498086	2.55081	-3.41222	0.00125649	0.00553993	Cfap97d1
16	65815247	65815747	-0.516744	2.41501	-3.41234	0.00125604	0.00553993	Vgll3
15	80091025	80091525	0.368587	3.00356	3.41144	0.00125943	0.00555176	Gm24204
15	80091025	80091525	0.368587	3.00356	3.41144	0.00125943	0.00555176	Syngr1
15	80091025	80091525	0.368587	3.00356	3.41144	0.00125943	0.00555176	Rpl3
9	111472722	111473222	0.52036	2.20812	3.41126	0.0012601	0.00555358	Dclk3
9	111472722	111473222	0.52036	2.20812	3.41126	0.0012601	0.00555358	Gm42523
15	77866631	77867131	-0.562781	2.49219	-3.41034	0.00126356	0.00556775	Myh9
15	77866631	77867131	-0.562781	2.49219	-3.41034	0.00126356	0.00556775	Txn2
16	85803940	85804440	-0.560523	2.60054	-3.41025	0.00126388	0.00556803	Adamts1
7	41392983	41393483	0.510864	2.30158	3.40955	0.00126654	0.00557862	AI987944
7	41392983	41393483	0.510864	2.30158	3.40955	0.00126654	0.00557862	Gm17102
4	53143725	53144225	0.416573	2.79701	3.4094	0.00126711	0.00558	Abca1
10	13008480	13008980	-0.371073	3.16598	-3.40914	0.00126809	0.00558317	Gm47691
10	13008480	13008980	-0.371073	3.16598	-3.40914	0.00126809	0.00558317	Sf3b5
17	26633666	26633747	0.52545	2.82937	3.40844	0.00127077	0.00559386	Gm17218
17	26633666	26634166	0.52545	2.82937	3.40844	0.00127077	0.00559386	Ergic1
14	69240956	69241456	0.488204	2.35648	3.40837	0.00127103	0.00559387	Gm27222
14	69240956	69241456	0.488204	2.35648	3.40837	0.00127103	0.00559387	Gm37762
14	118922621	118923121	-0.500581	2.59205	-3.408	0.00127242	0.00559887	Dzip1
10	128303959	128304459	0.414292	3.2143	3.40768	0.00127363	0.00560305	Gm23241
10	128303959	128304335	0.414292	3.2143	3.40768	0.00127363	0.00560305	Pan2
10	128303959	128304363	0.414292	3.2143	3.40768	0.00127363	0.00560305	Pan2
10	128303959	128304374	0.414292	3.2143	3.40768	0.00127363	0.00560305	Pan2
10	128303959	128304376	0.414292	3.2143	3.40768	0.00127363	0.00560305	Pan2
10	128303959	128304377	0.414292	3.2143	3.40768	0.00127363	0.00560305	Pan2
10	128303959	128304392	0.414292	3.2143	3.40768	0.00127363	0.00560305	Pan2
10	128303959	128304459	0.414292	3.2143	3.40768	0.00127363	0.00560305	Pan2
10	128304398	128304459	0.414292	3.2143	3.40768	0.00127363	0.00560305	Cnpy2
10	77251458	77251958	-0.36302	3.08443	-3.4076	0.00127394	0.0056033	Col18a1
10	77251458	77251958	-0.36302	3.08443	-3.4076	0.00127394	0.0056033	Pofut2
16	24449922	24450422	0.435189	2.99001	3.40733	0.00127496	0.00560664	Lpp
16	24449922	24450422	0.435189	2.99001	3.40733	0.00127496	0.00560664	AC115954.1
17	83847845	83848345	0.528849	2.2832	3.40711	0.0012758	0.00560918	Haao
2	167588938	167589438	-0.430312	3.05062	-3.40704	0.00127608	0.0056093	Gm11475
3	89912729	89913229	0.316898	3.62404	3.406	0.00128004	0.00562517	Gm42809
3	89912729	89913229	0.316898	3.62404	3.406	0.00128004	0.00562517	Il6ra
17	32916532	32917032	0.486269	2.37749	3.40596	0.00128021	0.00562517	Cyp4f14
14	101729310	101729810	-0.447907	2.76866	-3.40578	0.00128091	0.00562711	Gm9922
14	101729310	101729810	-0.447907	2.76866	-3.40578	0.00128091	0.00562711	Lmo7
15	79731107	79731607	0.504809	2.62742	3.4056	0.00128159	0.00562898	Gtpbp1
15	79731107	79731607	0.504809	2.62742	3.4056	0.00128159	0.00562898	Sun2
2	25263091	25263591	-0.365797	3.49423	-3.40548	0.00128205	0.00562987	Tprn
X	12155698	12156198	-0.691104	2.40785	-3.40537	0.00128247	0.00563057	Bcor
13	24326436	24326936	0.52635	2.24539	3.40499	0.00128392	0.0056358	Cmah
2	104122846	104123346	0.343768	3.58359	3.40491	0.00128422	0.00563584	A930018P22Rik
16	22884709	22885209	0.51945	2.68745	3.40485	0.00128444	0.00563584	Dnajb11
16	22884709	22885209	0.51945	2.68745	3.40485	0.00128444	0.00563584	Ahsg
13	37597717	37598217	0.465665	2.6899	3.40458	0.00128551	0.00563937	Gm47753
13	37597717	37598217	0.465665	2.6899	3.40458	0.00128551	0.00563937	Gm40915
15	97054634	97055087	0.372108	2.80168	3.40428	0.00128666	0.00564331	Slc38a4
15	97054956	97055134	0.372108	2.80168	3.40428	0.00128666	0.00564331	Slc38a4
4	150685777	150686277	0.381539	3.22387	3.4041	0.00128732	0.00564508	Gm16079
4	150685777	150686277	0.381539	3.22387	3.4041	0.00128732	0.00564508	Gm13049
17	26424840	26425340	-0.501696	2.90463	-3.40393	0.00128799	0.00564686	Neurl1b
17	26424840	26425340	-0.501696	2.90463	-3.40393	0.00128799	0.00564686	Dusp1
4	155235508	155236008	-0.408381	3.42362	-3.40372	0.00128879	0.00564924	Ski
4	155235508	155236008	-0.408381	3.42362	-3.40372	0.00128879	0.00564924	Faap20
10	42018118	42018618	-0.586642	2.31766	-3.4034	0.00129003	0.00565354	Armc2
10	42018118	42018618	-0.586642	2.31766	-3.4034	0.00129003	0.00565354	1700016J18Rik
9	65587829	65588160	-0.58234	2.40516	-3.40323	0.0012907	0.00565534	Pif1
9	65587829	65588182	-0.58234	2.40516	-3.40323	0.0012907	0.00565534	Pif1
9	65587829	65588193	-0.58234	2.40516	-3.40323	0.0012907	0.00565534	Pif1
9	65587829	65588205	-0.58234	2.40516	-3.40323	0.0012907	0.00565534	Pif1
9	65587829	65588213	-0.58234	2.40516	-3.40323	0.0012907	0.00565534	Pif1
9	65587829	65588221	-0.58234	2.40516	-3.40323	0.0012907	0.00565534	Pif1
9	65587829	65588329	-0.58234	2.40516	-3.40323	0.0012907	0.00565534	Pif1
9	65588226	65588329	-0.58234	2.40516	-3.40323	0.0012907	0.00565534	Rbpms2
7	35119175	35119675	-0.307362	3.67322	-3.40295	0.00129179	0.00565759	Cebpa
7	35119175	35119675	-0.307362	3.67322	-3.40295	0.00129179	0.00565759	Gm45091
8	119558357	119558857	0.378858	3.26969	3.403	0.00129159	0.00565759	Mbtps1
2	30771518	30772018	-0.341178	3.74017	-3.40268	0.00129282	0.00565895	Mir3089
2	30771518	30772018	-0.341178	3.74017	-3.40268	0.00129282	0.00565895	1700001O22Rik
8	120831926	120832426	-0.564093	2.33871	-3.40268	0.00129282	0.00565895	Irf8
8	120831926	120832426	-0.564093	2.33871	-3.40268	0.00129282	0.00565895	Gm26878
17	12939957	12940457	0.388067	3.18039	3.40236	0.00129404	0.00566313	Acat3
11	117875870	117876370	-0.587203	2.30898	-3.40193	0.00129571	0.0056693	Tha1
2	119326473	119326973	-0.502512	2.8139	-3.40063	0.00130075	0.00569023	Gm14207
2	119326473	119326784	-0.502512	2.8139	-3.40063	0.00130075	0.00569023	Dll4
2	119326473	119326973	-0.502512	2.8139	-3.40063	0.00130075	0.00569023	Dll4
17	56006901	56007401	0.520467	2.46808	3.4005	0.00130124	0.00569124	Stap2
17	56006901	56007401	0.520467	2.46808	3.4005	0.00130124	0.00569124	Mpnd
17	56006943	56007401	0.520467	2.46808	3.4005	0.00130124	0.00569124	Mpnd
12	51348143	51348643	-0.32657	3.36058	-3.39922	0.00130623	0.00571192	G2e3
12	79970257	79970757	0.309146	3.51865	3.39849	0.00130908	0.0057232	Gm5654
12	79970257	79970757	0.309146	3.51865	3.39849	0.00130908	0.0057232	Gm8275
11	76179532	76180032	0.312566	3.62631	3.39672	0.00131602	0.0057501	Vps53
11	76179532	76180032	0.312566	3.62631	3.39672	0.00131602	0.0057501	Fam57a
16	22918494	22918994	0.447372	2.57473	3.39673	0.00131597	0.0057501	Fetub
16	22548201	22548701	-0.541717	2.61051	-3.39685	0.00131551	0.0057501	Gm15651
11	116653782	116654282	-0.595518	2.62671	-3.39536	0.00132135	0.00577224	Prcd
11	116653782	116654282	-0.595518	2.62671	-3.39536	0.00132135	0.00577224	Cygb
2	75603496	75603996	-0.406821	2.70091	-3.39412	0.00132626	0.00579255	Gm13660
2	75603496	75603996	-0.406821	2.70091	-3.39412	0.00132626	0.00579255	Gm13655
6	86365656	86366156	0.352257	3.51114	3.39388	0.0013272	0.00579549	Fam136a
7	43452806	43453306	-0.430183	2.4516	-3.39364	0.00132815	0.00579847	Etfb
7	43452806	43453306	-0.430183	2.4516	-3.39364	0.00132815	0.00579847	Mir7051
17	84694199	84694699	0.583713	2.63594	3.39222	0.00133378	0.00582186	Abcg8
17	84694199	84694699	0.583713	2.63594	3.39222	0.00133378	0.00582186	Lrpprc
8	105049847	105050347	0.567394	2.16171	3.392	0.00133467	0.0058246	Ces3a
8	105049847	105050347	0.567394	2.16171	3.392	0.00133467	0.0058246	Gm45724
8	105045295	105045795	0.6277	2.06616	3.39114	0.00133808	0.00583832	Ces3a
8	105045295	105045795	0.6277	2.06616	3.39114	0.00133808	0.00583832	Gm45725
4	106560777	106561277	0.359009	3.39432	3.3909	0.00133905	0.00584138	2700068H02Rik
4	106560777	106561277	0.359009	3.39432	3.3909	0.00133905	0.00584138	Dhcr24
3	142882123	142882623	-0.464431	2.78995	-3.38991	0.00134302	0.00585754	Pkn2
3	142882123	142882623	-0.464431	2.78995	-3.38991	0.00134302	0.00585754	9530052C20Rik
3	142882123	142882588	-0.464431	2.78995	-3.38991	0.00134302	0.00585754	Gm43646
8	72135260	72135760	-0.276804	4.0261	-3.38981	0.00134339	0.00585797	Tpm4
1	36580259	36580759	-0.510208	2.55459	-3.3892	0.00134586	0.00586758	D430040D24Rik
1	36580259	36580759	-0.510208	2.55459	-3.3892	0.00134586	0.00586758	Fam178b
9	66156938	66157438	0.654333	1.99147	3.38882	0.00134739	0.00587307	Dapk2
7	64501956	64502456	-0.588365	2.25158	-3.38821	0.00134981	0.00588244	Apba2
15	7136390	7136890	0.606334	2.28389	3.38772	0.0013518	0.00588993	Lifr
1	178528277	178528777	-0.595062	2.55782	-3.38707	0.00135441	0.00590011	Kif26b
8	126656044	126656544	0.504656	2.555	3.38658	0.00135639	0.00590759	Irf2bp2
8	126656044	126656544	0.504656	2.555	3.38658	0.00135639	0.00590759	Gm45805
6	97518111	97518611	-0.491099	2.36985	-3.3859	0.00135917	0.0059185	Frmd4b
6	97518111	97518611	-0.491099	2.36985	-3.3859	0.00135917	0.0059185	Gm25852
5	135544645	135545145	-0.445969	2.7868	-3.38507	0.00136253	0.00593195	Hip1
7	97737862	97738227	0.323565	3.46982	3.38484	0.00136345	0.00593475	Aqp11
7	97737862	97738362	0.323565	3.46982	3.38484	0.00136345	0.00593475	Aqp11
4	124747548	124748048	0.533943	2.28076	3.38386	0.00136742	0.00595084	Mir698
4	124747548	124748048	0.533943	2.28076	3.38386	0.00136742	0.00595084	Gm12915
10	39615998	39616498	0.457882	3.01746	3.38378	0.00136775	0.00595112	Gm16365
9	103538093	103538593	0.538939	2.31671	3.383	0.00137094	0.00596379	Gm26360
9	103538093	103538593	0.538939	2.31671	3.383	0.00137094	0.00596379	Gm37649
2	160333958	160334458	0.379982	3.09924	3.38231	0.00137377	0.00597253	Gm826
11	120721628	120722128	-0.428606	2.858	-3.3824	0.0013734	0.00597253	Rac3
8	123753726	123753778	0.561264	2.21326	3.38235	0.0013736	0.00597253	4732419C18Rik
8	123753278	123753778	0.561264	2.21326	3.38235	0.0013736	0.00597253	Gm45866
5	92331815	92332315	-0.410269	3.00608	-3.38202	0.00137495	0.00597528	Cxcl9
5	92331815	92332315	-0.410269	3.00608	-3.38202	0.00137495	0.00597528	Art3
1	36303077	36303577	-0.514316	2.73975	-3.38209	0.00137468	0.00597528	Arid5a
2	148048689	148049189	0.371254	3.20257	3.38193	0.00137532	0.00597568	Foxa2
2	148048689	148049189	0.371254	3.20257	3.38193	0.00137532	0.00597568	Gm27420
4	133753010	133753510	-0.250683	4.44968	-3.38088	0.00137961	0.00599314	Arid1a
4	86690352	86690852	0.474991	2.39421	3.37983	0.00138395	0.00601079	Plin2
4	86690352	86690852	0.474991	2.39421	3.37983	0.00138395	0.00601079	Dennd4c
19	36904211	36904711	-0.363066	3.18653	-3.37976	0.00138424	0.00601085	Tnks2
19	36904211	36904711	-0.363066	3.18653	-3.37976	0.00138424	0.00601085	Fgfbp3
6	136966119	136966619	0.602456	2.1036	3.37961	0.00138482	0.0060122	Pde6h
6	136966119	136966619	0.602456	2.1036	3.37961	0.00138482	0.0060122	Gm30055
5	151232842	151233342	0.447471	2.85056	3.37949	0.00138533	0.00601233	Stard13
7	98423463	98423963	0.440351	2.66214	3.37947	0.0013854	0.00601233	Gm44507
7	98423463	98423963	0.440351	2.66214	3.37947	0.0013854	0.00601233	Gm44980
6	17065127	17065627	-0.387723	3.26703	-3.37859	0.00138907	0.00602702	Tes
6	17065127	17065627	-0.387723	3.26703	-3.37859	0.00138907	0.00602702	Gm15473
11	7197987	7198487	0.368391	3.06154	3.37815	0.00139088	0.0060337	Igfbp1
9	107935977	107936477	-0.700312	2.28886	-3.37741	0.00139396	0.00604584	Camkv
9	107935977	107936477	-0.700312	2.28886	-3.37741	0.00139396	0.00604584	Gm37974
19	28192813	28193313	-0.489203	2.57402	-3.37691	0.00139602	0.00605358	Gm28228
19	28192813	28193313	-0.489203	2.57402	-3.37691	0.00139602	0.00605358	Glis3
5	100498163	100498663	-0.399348	2.99821	-3.3759	0.00140021	0.00607053	Lin54
10	21350236	21350736	0.491226	2.25836	3.37543	0.00140215	0.00607775	Hbs1l
16	91726877	91727377	0.425007	2.44187	3.37453	0.00140593	0.0060929	Cryzl1
16	91726877	91727377	0.425007	2.44187	3.37453	0.00140593	0.0060929	Itsn1
2	167416066	167416566	-0.3959	2.87354	-3.37416	0.00140748	0.00609843	B4galt5
2	167416066	167416566	-0.3959	2.87354	-3.37416	0.00140748	0.00609843	Slc9a8
15	95790647	95791147	-0.322365	3.65121	-3.37289	0.00141279	0.00612021	Ano6
15	95790647	95791147	-0.322365	3.65121	-3.37289	0.00141279	0.00612021	A130051J06Rik
4	148087591	148088091	-0.433088	2.75262	-3.37124	0.00141973	0.00614907	Agtrap
11	107014758	107015258	0.47807	2.98216	3.37113	0.00142019	0.00614984	Gm11708
11	107014758	107015258	0.47807	2.98216	3.37113	0.00142019	0.00614984	1810010H24Rik
4	133117233	133117733	-0.510466	2.57385	-3.37071	0.00142198	0.00615638	Gm26615
4	133117233	133117733	-0.510466	2.57385	-3.37071	0.00142198	0.00615638	Wasf2
10	42277974	42278474	0.342169	3.66968	3.37055	0.00142267	0.00615813	Foxo3
5	124444975	124445475	0.340785	3.23138	3.37016	0.00142433	0.00616287	Kmt5a
5	124445171	124445475	0.340785	3.23138	3.37016	0.00142433	0.00616287	Kmt5a
5	124445384	124445475	0.340785	3.23138	3.37016	0.00142433	0.00616287	Kmt5a
6	137754442	137754942	0.342173	3.14093	3.37022	0.00142407	0.00616287	Dera
9	44801461	44801961	0.418217	2.63489	3.36808	0.00143313	0.00619972	Tmem25
9	44801461	44801961	0.418217	2.63489	3.36808	0.00143313	0.00619972	Ttc36
5	89276877	89277377	0.503588	2.13336	3.36761	0.00143512	0.00620711	Slc4a4
5	89276877	89277377	0.503588	2.13336	3.36761	0.00143512	0.00620711	Gc
7	98104462	98104962	0.418435	3.0959	3.3674	0.00143603	0.00620855	Myo7a
6	35268935	35269435	0.61024	2.3206	3.36744	0.00143586	0.00620855	1810058I24Rik
6	35268935	35269435	0.61024	2.3206	3.36744	0.00143586	0.00620855	Slc13a4
17	34198278	34198778	-0.307688	3.75337	-3.36629	0.00144079	0.00622791	Psmb8
17	34198527	34198778	-0.307688	3.75337	-3.36629	0.00144079	0.00622791	Tap2
17	34198278	34198721	-0.307688	3.75337	-3.36629	0.00144079	0.00622791	Psmb8
14	122105072	122105572	0.341847	3.20796	3.36566	0.00144347	0.00623826	Tm9sf2
14	122105072	122105572	0.341847	3.20796	3.36566	0.00144347	0.00623826	Gm49236
14	122105072	122105572	0.341847	3.20796	3.36566	0.00144347	0.00623826	A330035P11Rik
6	124882001	124882501	0.424798	2.64305	3.36557	0.00144385	0.00623865	Cd4
7	30534523	30535023	-0.396023	2.89026	-3.36534	0.00144487	0.00624183	Arhgap33
7	30534666	30535023	-0.396023	2.89026	-3.36534	0.00144487	0.00624183	1700019A23Rik
1	86052984	86053484	0.398765	2.74577	3.36516	0.0014456	0.00624376	2810459M11Rik
1	86052984	86053484	0.398765	2.74577	3.36516	0.0014456	0.00624376	Psmd1
5	135023520	135024020	-0.44688	2.87915	-3.36477	0.00144731	0.00624989	Stx1a
11	32642774	32643274	-0.232181	4.31345	-3.36451	0.00144842	0.00625231	Fbxw11
8	84004340	84004840	0.336733	3.36537	3.3645	0.00144844	0.00625231	Mir8111
14	30565044	30565544	-0.48522	2.8669	-3.36443	0.00144876	0.00625245	Tkt
4	43394584	43395084	0.475591	2.56203	3.36402	0.00145052	0.00625882	Rusc2
2	91953817	91954317	-0.523988	2.53179	-3.36394	0.00145088	0.00625913	Dgkz
2	25473114	25473614	0.504855	2.49814	3.36236	0.00145767	0.00628719	Ptgds
11	90268413	90268913	0.493981	2.51493	3.3621	0.00145881	0.00629086	Mmd
11	90268413	90268913	0.493981	2.51493	3.3621	0.00145881	0.00629086	Hlf
19	55144499	55144999	0.463258	2.61376	3.362	0.00145925	0.00629152	Tectb
19	55144499	55144999	0.463258	2.61376	3.362	0.00145925	0.00629152	Gpam
2	32175358	32175858	-0.559396	2.77898	-3.3612	0.00146273	0.00630526	Gm27805
2	32175358	32175858	-0.559396	2.77898	-3.3612	0.00146273	0.00630526	Prrc2b
7	35029041	35029541	-0.486157	2.40738	-3.36089	0.00146406	0.00630973	Pepd
1	181150947	181151447	-0.32977	3.30465	-3.36046	0.00146594	0.00631661	Cnih4
1	153900297	153900797	-0.267827	3.98906	-3.36031	0.00146658	0.0063181	Mir8114
1	153900297	153900797	-0.267827	3.98906	-3.36031	0.00146658	0.0063181	Glul
1	153900297	153900797	-0.267827	3.98906	-3.36031	0.00146658	0.0063181	Teddm2
17	88256144	88256644	0.277512	4.15838	3.35865	0.00147383	0.00634808	Gm26612
17	88256144	88256644	0.277512	4.15838	3.35865	0.00147383	0.00634808	Gm22542
2	155517966	155518466	0.348104	3.11515	3.35807	0.00147635	0.00635771	Ggt7
2	155517966	155518466	0.348104	3.11515	3.35807	0.00147635	0.00635771	Acss2
6	83131310	83131810	0.515397	2.32055	3.35731	0.00147971	0.0063709	Rtkn
15	101078060	101078560	0.292648	4.13014	3.35676	0.00148212	0.00638004	Fignl2
11	101554142	101554642	0.560211	2.13823	3.35649	0.0014833	0.00638384	Brca1
11	101554142	101554642	0.560211	2.13823	3.35649	0.0014833	0.00638384	Nbr1
11	101554519	101554642	0.560211	2.13823	3.35649	0.0014833	0.00638384	Nbr1
6	108065199	108065699	0.337316	3.60823	3.35632	0.00148402	0.00638569	Setmar
2	164457224	164457724	0.519755	2.85111	3.35606	0.0014852	0.00638951	Sys1
2	164457224	164457724	0.519755	2.85111	3.35606	0.0014852	0.00638951	Gm20458
2	92007160	92007660	-0.508951	2.66085	-3.3554	0.00148811	0.00640022	Dgkz
2	92007160	92007660	-0.508951	2.66085	-3.3554	0.00148811	0.00640022	Creb3l1
11	55417932	55418432	-0.59104	2.55945	-3.35536	0.00148828	0.00640022	Sparc
15	102247414	102247914	-0.355543	3.35175	-3.35378	0.00149525	0.00642895	Rarg
18	35722023	35722523	-0.564466	2.50651	-3.35335	0.00149715	0.00643583	Ecscr
18	35722023	35722290	-0.564466	2.50651	-3.35335	0.00149715	0.00643583	Ecscr
18	35722023	35722523	-0.564466	2.50651	-3.35335	0.00149715	0.00643583	1700066B19Rik
17	25255871	25256371	-0.550015	2.55511	-3.3532	0.00149784	0.00643752	Baiap3
17	55970394	55970894	-0.522404	2.63889	-3.35296	0.00149887	0.0064407	Shd
11	83819960	83820460	0.417657	2.73421	3.35278	0.0014997	0.00644297	Gm11434
11	83819960	83820460	0.417657	2.73421	3.35278	0.0014997	0.00644297	Gm23211
19	53528819	53529319	-0.376616	3.50044	-3.35264	0.00150034	0.00644444	Dusp5
2	131234064	131234564	0.29483	3.77081	3.35241	0.00150134	0.00644481	Mavs
11	52220091	52220591	0.444464	2.54722	3.3524	0.00150139	0.00644481	Olfr1371
11	52220091	52220591	0.444464	2.54722	3.3524	0.00150139	0.00644481	Skp1a
3	97756909	97757409	0.53694	2.35767	3.35254	0.00150075	0.00644481	Gm31305
3	97756909	97757409	0.53694	2.35767	3.35254	0.00150075	0.00644481	Pde4dip
4	45795514	45796014	-0.513974	2.55302	-3.35235	0.0015016	0.00644481	Aldh1b1
12	103630838	103631338	0.42037	3.08618	3.35205	0.00150295	0.0064493	Serpina10
5	145575474	145575974	-1.04613	2.35719	-3.35149	0.00150544	0.00645872	Cyp3a41b
5	145575474	145575974	-1.04613	2.35719	-3.35149	0.00150544	0.00645872	Gm42863
11	100640385	100640885	0.569672	2.24695	3.35032	0.00151068	0.00647996	Nkiras2
11	100640385	100640885	0.569672	2.24695	3.35032	0.00151068	0.00647996	Gm44544
11	52167746	52168246	-0.455278	2.72417	-3.35023	0.00151105	0.00648024	Olfr1372-ps1
2	27671683	27672183	0.358924	3.08639	3.3488	0.0015175	0.00650662	Rxra
18	60648157	60648657	-0.344295	3.68806	-3.34751	0.0015233	0.00652939	Synpo
9	122135382	122135882	-0.39998	2.86183	-3.34748	0.0015234	0.00652939	4632418H02Rik
9	122135382	122135882	-0.39998	2.86183	-3.34748	0.0015234	0.00652939	Gm47121
2	156717298	156717798	-0.500582	2.59266	-3.34731	0.00152418	0.00653143	Dlgap4
9	107985394	107985894	-0.400718	2.96285	-3.34715	0.00152489	0.00653321	Inka1
9	107985394	107985894	-0.400718	2.96285	-3.34715	0.00152489	0.00653321	Gm24944
17	23749502	23750002	-0.440435	2.84155	-3.34703	0.00152548	0.00653442	Kremen2
17	23749502	23750002	-0.440435	2.84155	-3.34703	0.00152548	0.00653442	9530082P21Rik
1	133382473	133382973	0.456446	2.40689	3.34649	0.00152788	0.00654342	Etnk2
1	133382473	133382973	0.456446	2.40689	3.34649	0.00152788	0.00654342	Sox13
17	47436692	47437192	0.264136	3.97804	3.34515	0.00153395	0.00656813	AI661453
17	47436692	47437192	0.264136	3.97804	3.34515	0.00153395	0.00656813	1700001C19Rik
8	95853047	95853547	0.375712	3.01371	3.34495	0.00153488	0.00657081	Slc38a7
2	129109240	129109740	-0.341981	4.99696	-3.34451	0.00153689	0.00657615	Polr1b
10	95262512	95263012	-0.476045	2.96721	-3.34448	0.00153703	0.00657615	Gm48874
10	95262512	95263012	-0.476045	2.96721	-3.34448	0.00153703	0.00657615	Gm48880
4	32519251	32519751	-0.495599	2.64665	-3.34454	0.00153675	0.00657615	Bach2os
4	32519251	32519751	-0.495599	2.64665	-3.34454	0.00153675	0.00657615	Gm24371
4	133553501	133554001	0.372271	3.34514	3.34406	0.00153894	0.00658305	Nr0b2
3	121277581	121278081	0.474733	2.52389	3.34397	0.00153933	0.0065834	Gm30517
18	75368763	75369263	-0.310042	4.11247	-3.34391	0.00153963	0.00658341	Gm20544
18	75368763	75369263	-0.310042	4.11247	-3.34391	0.00153963	0.00658341	Smad7
10	81402394	81402894	-0.511071	2.58377	-3.3437	0.00154055	0.00658606	Nfic
12	84772524	84773024	0.468508	2.53886	3.34318	0.00154292	0.00659491	Npc2
12	84772524	84773024	0.468508	2.53886	3.34318	0.00154292	0.00659491	Isca2
6	113890829	113891329	-0.424356	3.34259	-3.34271	0.00154507	0.00660278	Atp2b2
4	95161184	95161684	0.282506	3.57995	3.34241	0.00154647	0.00660617	Gm28096
4	95161184	95161684	0.282506	3.57995	3.34241	0.00154647	0.00660617	Gm12708
11	69121255	69121589	-0.472411	2.5994	-3.34247	0.00154618	0.00660617	Hes7
11	69121404	69121755	-0.472411	2.5994	-3.34247	0.00154618	0.00660617	9130213A22Rik
11	69121255	69121755	-0.472411	2.5994	-3.34247	0.00154618	0.00660617	Aloxe3
11	69121403	69121755	-0.472411	2.5994	-3.34247	0.00154618	0.00660617	Aloxe3
3	52401309	52401809	-0.389209	3.62668	-3.34227	0.00154711	0.00660764	Gm38034
3	52401309	52401809	-0.389209	3.62668	-3.34227	0.00154711	0.00660764	Gm38098
17	47909671	47910171	0.339181	3.45036	3.34218	0.00154753	0.00660814	Foxp4
17	47909671	47910171	0.339181	3.45036	3.34218	0.00154753	0.00660814	Gm15556
4	115056875	115057375	-0.441013	2.71416	-3.34176	0.00154945	0.00661504	Tal1
10	127069661	127070161	0.430769	2.90382	3.34164	0.00154999	0.00661604	A730063M14Rik
10	127069661	127070161	0.430769	2.90382	3.34164	0.00154999	0.00661604	Tspan31
9	53609915	53610415	0.303762	3.33877	3.34145	0.00155086	0.00661715	Acat1
1	190127368	190127868	0.562472	2.2451	3.34145	0.00155084	0.00661715	Smyd2
1	190127368	190127868	0.562472	2.2451	3.34145	0.00155084	0.00661715	Gm28172
16	31422229	31422729	0.535061	2.15904	3.3413	0.00155153	0.00661871	Bdh1
8	91384646	91385146	0.369528	2.844	3.34078	0.00155392	0.00662763	Fto
11	69331969	69332469	-0.434159	2.86604	-3.34021	0.00155656	0.00663757	Kcnab3os
5	122371792	122372292	-0.366194	3.42935	-3.33862	0.00156387	0.00666617	Gpn3
5	122371792	122372292	-0.366194	3.42935	-3.33862	0.00156387	0.00666617	Fam216a
4	135241587	135242087	0.495353	2.42123	3.33865	0.00156377	0.00666617	Runx3
4	135241587	135242087	0.495353	2.42123	3.33865	0.00156377	0.00666617	Clic4
7	98193952	98194452	-0.547366	2.36176	-3.33846	0.00156464	0.00666813	Capn5
7	98193952	98194452	-0.547366	2.36176	-3.33846	0.00156464	0.00666813	B3gnt6
15	10210955	10211132	0.581994	2.26866	3.33814	0.00156611	0.00667308	Prlr
15	10210632	10211132	0.581994	2.26866	3.33814	0.00156611	0.00667308	Prlr
3	89387793	89388293	-0.478975	3.09064	-3.3373	0.00157	0.00668836	Zbtb7b
3	89387793	89388293	-0.478975	3.09064	-3.3373	0.00157	0.00668836	Gm15417
10	127120591	127121091	0.307006	3.51302	3.33718	0.00157057	0.0066895	Os9
17	32098018	32098518	0.54614	2.19461	3.33693	0.00157174	0.00669319	Pdxk-ps
15	58823719	58824219	-0.336942	3.05599	-3.33636	0.0015744	0.00670316	Tmem65
15	58823719	58824219	-0.336942	3.05599	-3.33636	0.0015744	0.00670316	Gm24041
2	25627672	25628172	-0.523834	2.55902	-3.33614	0.00157539	0.0067061	Fcna
2	25627672	25628172	-0.523834	2.55902	-3.33614	0.00157539	0.0067061	Fcnaos
1	191396391	191396891	-0.285504	4.26139	-3.33592	0.00157644	0.00670926	Ppp2r5a
17	87025039	87025539	-0.356882	3.04824	-3.33546	0.00157856	0.00671697	Cript
17	87025039	87025539	-0.356882	3.04824	-3.33546	0.00157856	0.00671697	Pigf
19	36704895	36705395	0.527131	2.43105	3.33518	0.00157986	0.00671987	Hectd2os
4	150809219	150809719	-0.58373	2.31802	-3.33521	0.00157971	0.00671987	Gm16079
4	150809219	150809719	-0.58373	2.31802	-3.33521	0.00157971	0.00671987	Gm13049
14	3049160	3049660	-0.4968	2.58159	-3.33451	0.001583	0.00673191	Gm2897
7	44818840	44819340	0.44208	2.72633	3.33404	0.00158519	0.00673992	Atf5
7	44818840	44819340	0.44208	2.72633	3.33404	0.00158519	0.00673992	Nup62
13	64130264	64130764	0.639067	2.18727	3.33359	0.00158732	0.00674768	Slc35d2
16	94327960	94328460	-0.318368	3.55559	-3.33345	0.00158798	0.00674783	Ripply3
11	57973122	57973622	0.416729	3.23661	3.33349	0.00158779	0.00674783	Gm12249
4	82506158	82506658	0.348248	3.74709	3.33334	0.00158848	0.00674862	Nfib
4	82506158	82506658	0.348248	3.74709	3.33334	0.00158848	0.00674862	Gm11266
6	72142452	72142952	0.474468	2.63871	3.33292	0.00159047	0.00675489	4933431G14Rik
6	72142452	72142952	0.474468	2.63871	3.33292	0.00159047	0.00675489	Gm38832
6	134170818	134171007	0.593415	2.35806	3.3329	0.00159057	0.00675489	Gm43984
6	134170818	134171318	0.593415	2.35806	3.3329	0.00159057	0.00675489	Gm17088
4	132973824	132974324	-0.373744	3.33665	-3.33277	0.00159118	0.00675618	Fgr
1	184068673	184069173	0.429908	2.62118	3.33235	0.00159314	0.00676317	Dusp10
1	184068673	184069173	0.429908	2.62118	3.33235	0.00159314	0.00676317	Gm37223
9	46273278	46273778	0.302553	3.41918	3.33193	0.0015951	0.00677017	Gm47544
9	46273278	46273778	0.302553	3.41918	3.33193	0.0015951	0.00677017	Zpr1
3	90476122	90476622	0.44775	2.50829	3.33172	0.00159613	0.00677323	Ilf2
8	11735354	11735854	0.525096	2.5705	3.33161	0.00159661	0.00677396	Gm18991
19	6840156	6840656	-0.340196	3.7464	-3.3312	0.00159856	0.0067809	Rps6ka4
2	165416925	165417425	-0.531945	2.62204	-3.33101	0.00159946	0.00678342	Slc13a3
14	25587485	25587985	-0.496345	2.75411	-3.33086	0.00160017	0.00678508	Zmiz1
14	25587485	25587985	-0.496345	2.75411	-3.33086	0.00160017	0.00678508	Gm26772
5	115118887	115119387	0.300531	3.62702	3.33071	0.0016009	0.00678686	Acads
2	164355992	164356492	-0.556523	2.35022	-3.33044	0.00160213	0.00679078	Slpi
2	164355992	164356492	-0.556523	2.35022	-3.33044	0.00160213	0.00679078	Mir7678
17	28018854	28019354	0.502105	2.36113	3.33	0.00160423	0.00679834	Anks1
8	35375701	35376201	0.288884	3.56294	3.32984	0.00160498	0.00679971	Gm45469
8	35375701	35376201	0.288884	3.56294	3.32984	0.00160498	0.00679971	Ppp1r3b
15	98803311	98803811	-0.447989	2.67686	-3.3298	0.00160518	0.00679971	B130046B21Rik
17	66123431	66123931	-0.383464	2.92232	-3.32893	0.00160932	0.00681461	Ddx11
13	51872126	51872626	0.507838	2.55501	3.32899	0.00160903	0.00681461	Gadd45g
13	51872126	51872626	0.507838	2.55501	3.32899	0.00160903	0.00681461	Gm26651
11	32618062	32618562	-0.514385	2.45824	-3.32842	0.00161172	0.00682348	Stk10
11	32618062	32618562	-0.514385	2.45824	-3.32842	0.00161172	0.00682348	Fbxw11
8	94838113	94838613	0.270939	3.94379	3.32818	0.00161287	0.00682567	Ciapin1
8	94838113	94838613	0.270939	3.94379	3.32818	0.00161287	0.00682567	Coq9
12	85472480	85472980	-0.293632	3.62237	-3.32824	0.0016126	0.00682567	Fos
9	107551317	107551489	-0.419366	3.13514	-3.32777	0.00161483	0.00683264	Zmynd10
9	107551317	107551817	-0.419366	3.13514	-3.32777	0.00161483	0.00683264	Gm34106
9	107551317	107551817	-0.419366	3.13514	-3.32777	0.00161483	0.00683264	Rassf1
9	107551611	107551817	-0.419366	3.13514	-3.32777	0.00161483	0.00683264	Rassf1
9	107551743	107551817	-0.419366	3.13514	-3.32777	0.00161483	0.00683264	Rassf1
6	125363032	125363532	-0.42117	2.88346	-3.32602	0.00162319	0.00686669	Tnfrsf1a
6	125363032	125363532	-0.42117	2.88346	-3.32602	0.00162319	0.00686669	Plekhg6
6	119467346	119467846	0.411515	2.63356	3.32572	0.00162463	0.00687144	Wnt5b
7	132808898	132809398	-0.477073	2.60497	-3.32562	0.00162509	0.00687208	Fam53b
18	76241257	76241757	0.33511	3.33794	3.32521	0.00162708	0.00687916	Smad2
X	12151920	12152420	-0.913267	2.21708	-3.32403	0.00163276	0.00690182	Bcor
17	23679380	23679880	-0.612157	2.47633	-3.32295	0.00163798	0.00692253	Tnfrsf12a
17	23679380	23679880	-0.612157	2.47633	-3.32295	0.00163798	0.00692253	Cldn6
5	74640798	74641298	0.553516	2.43089	3.3227	0.00163917	0.00692622	Lnx1
2	164769787	164770287	-0.414452	2.56941	-3.32234	0.00164093	0.00693234	Ube2c
2	164769787	164770287	-0.414452	2.56941	-3.32234	0.00164093	0.00693234	Gm11457
5	146974537	146975037	0.514539	2.5016	3.32204	0.00164238	0.00693709	Mtif3
5	146974537	146975037	0.514539	2.5016	3.32204	0.00164238	0.00693709	Lnx2
11	117319773	117320273	-0.404222	3.54673	-3.32138	0.00164556	0.00694874	2020-09-09
9	108048592	108049092	0.345421	3.19617	3.32134	0.00164577	0.00694874	Gmppb
9	108048592	108049092	0.345421	3.19617	3.32134	0.00164577	0.00694874	Gm20529
9	108048592	108049092	0.345421	3.19617	3.32134	0.00164577	0.00694874	Amigo3
11	35976326	35976826	0.395066	2.76004	3.32082	0.0016483	0.00695806	Wwc1
12	104856750	104857250	0.45979	2.96191	3.32062	0.00164928	0.00696086	4930408O17Rik
3	116968363	116968863	0.31752	3.28804	3.32018	0.0016514	0.00696711	Palmd
3	116968363	116968863	0.31752	3.28804	3.32018	0.0016514	0.00696711	4930455H04Rik
17	83845302	83845790	0.426788	3.21923	3.32024	0.00165113	0.00696711	Mta3
17	83845302	83845802	0.426788	3.21923	3.32024	0.00165113	0.00696711	Haao
10	117712330	117712830	-0.510801	2.3043	-3.31993	0.00165263	0.00697093	Mdm2
13	55512912	55513412	-0.284238	3.83192	-3.31965	0.001654	0.00697537	Pdlim7
16	24255043	24255543	0.473811	2.46716	3.31938	0.0016553	0.00697912	Gm31814
4	47295884	47296384	-0.544588	2.42037	-3.31927	0.00165585	0.00697912	Col15a1
11	103246663	103247163	-0.53116	2.42078	-3.31932	0.00165562	0.00697912	Map3k14
7	19014678	19015178	0.441343	2.84785	3.319	0.00165717	0.00698064	Irf2bp1
7	19014678	19015178	0.441343	2.84785	3.319	0.00165717	0.00698064	Foxa3
4	35113103	35113603	0.460541	2.51101	3.31905	0.00165693	0.00698064	Gm12364
4	35113103	35113603	0.460541	2.51101	3.31905	0.00165693	0.00698064	Ifnk
7	101617743	101618243	-0.554973	2.31201	-3.31904	0.00165698	0.00698064	Art2b
7	101617743	101618243	-0.554973	2.31201	-3.31904	0.00165698	0.00698064	Clpb
6	89361735	89362235	-0.300153	3.97544	-3.31822	0.00166097	0.00699526	Plxna1
1	6382844	6383344	-0.452013	2.78504	-3.31816	0.00166128	0.00699526	Gm7417
12	80259854	80260354	-0.284066	3.88523	-3.31787	0.0016627	0.00699856	Gm47766
12	80259854	80260354	-0.284066	3.88523	-3.31787	0.0016627	0.00699856	Actn1
14	50896456	50896942	0.323032	3.76463	3.31787	0.00166268	0.00699856	Klhl33
14	50896479	50896942	0.323032	3.76463	3.31787	0.00166268	0.00699856	Klhl33
14	50896442	50896942	0.323032	3.76463	3.31787	0.00166268	0.00699856	Klhl33
14	50896507	50896942	0.323032	3.76463	3.31787	0.00166268	0.00699856	Klhl33
1	131090081	131090581	0.459859	2.91115	3.31775	0.00166328	0.00699962	Gm25549
1	131090081	131090581	0.459859	2.91115	3.31775	0.00166328	0.00699962	Gm37084
11	118727351	118727851	0.385113	3.47926	3.31713	0.0016663	0.00700963	Rbfox3
7	63927051	63927551	0.505902	2.81305	3.31717	0.00166614	0.00700963	Klf13
11	104318938	104319033	-0.512092	2.7194	-3.31598	0.00167199	0.00703222	Mapt
11	104318938	104319438	-0.512092	2.7194	-3.31598	0.00167199	0.00703222	Mapt
2	92375403	92375903	0.321108	3.52294	3.31571	0.00167329	0.00703542	Large2
2	92375403	92375676	0.321108	3.52294	3.31571	0.00167329	0.00703542	Pex16
2	92375403	92375903	0.321108	3.52294	3.31571	0.00167329	0.00703542	Pex16
3	138238916	138239416	0.638444	2.19206	3.31569	0.0016734	0.00703542	0610031O16Rik
3	138239405	138239416	0.638444	2.19206	3.31569	0.0016734	0.00703542	0610031O16Rik
10	127369983	127370483	0.361965	3.31416	3.31556	0.00167405	0.00703684	Inhbc
10	75502507	75503007	0.577709	2.31674	3.31484	0.00167759	0.00705033	Gm48148
10	75502507	75503007	0.577709	2.31674	3.31484	0.00167759	0.00705033	Gucd1
8	91532571	91533071	0.590451	2.13589	3.31419	0.00168083	0.00706259	Gm45290
5	138824612	138825112	0.621297	2.27898	3.31407	0.0016814	0.00706364	Gm5294
5	138824612	138825112	0.621297	2.27898	3.31407	0.0016814	0.00706364	Pdgfa
1	72254621	72255121	-0.362433	3.0049	-3.31364	0.00168354	0.00707126	Gm25939
3	79628323	79628823	0.429296	2.92927	3.31308	0.00168629	0.00707897	Etfdh
3	79628323	79628823	0.429296	2.92927	3.31308	0.00168629	0.00707897	4930579G24Rik
3	79628500	79628823	0.429296	2.92927	3.31308	0.00168629	0.00707897	Etfdh
17	25155036	25155536	0.551273	2.62682	3.31307	0.00168635	0.00707897	Clcn7
8	120751601	120752101	-0.456689	2.52501	-3.31317	0.00168586	0.00707897	Irf8
3	89089565	89090065	0.354672	3.19365	3.31274	0.00168802	0.00708462	Rusc1
5	86577052	86577552	-0.469986	2.76187	-3.31267	0.00168838	0.00708475	Tmprss11g
5	86577052	86577552	-0.469986	2.76187	-3.31267	0.00168838	0.00708475	Tmprss11f
19	10057745	10058245	0.418234	2.81294	3.31223	0.00169053	0.00709241	Fads3
19	10057745	10058245	0.418234	2.81294	3.31223	0.00169053	0.00709241	Fads2
4	133064025	133064525	0.326221	3.51862	3.31185	0.00169245	0.00709912	Ahdc1
9	65630403	65630903	0.356205	3.8507	3.31172	0.0016931	0.00710047	Rbpms2
9	65630403	65630648	0.356205	3.8507	3.31172	0.0016931	0.00710047	Rbpms2
8	84670438	84670938	-0.475109	2.40139	-3.31115	0.00169592	0.00711094	Gm26664
8	84670438	84670938	-0.475109	2.40139	-3.31115	0.00169592	0.00711094	Trmt1
1	162864659	162864820	0.607638	2.34218	3.31103	0.00169651	0.00711206	Fmo1
1	162864659	162864962	0.607638	2.34218	3.31103	0.00169651	0.00711206	Fmo1
1	162864659	162865159	0.607638	2.34218	3.31103	0.00169651	0.00711206	Fmo1
1	162864659	162864714	0.607638	2.34218	3.31103	0.00169651	0.00711206	Fmo1
1	162864969	162865159	0.607638	2.34218	3.31103	0.00169651	0.00711206	Fmo1
6	85915846	85916346	0.303121	3.71804	3.31032	0.00170006	0.00712556	Tprkb
6	85915846	85916346	0.303121	3.71804	3.31032	0.00170006	0.00712556	Nat8f1
12	52503145	52503645	0.376645	3.17923	3.31015	0.00170091	0.00712775	Arhgap5
6	124812400	124812900	0.457659	2.83376	3.30966	0.0017034	0.00713681	Tpi1
2	120154043	120154543	-0.387705	3.20627	-3.3095	0.0017042	0.00713878	Ehd4
15	101254125	101254625	-0.335232	3.42219	-3.30924	0.00170547	0.00714274	Nr4a1
10	77118121	77118621	0.454407	2.67423	3.30835	0.00170998	0.00715749	Col18a1
12	99562238	99562738	0.425435	2.24372	3.30843	0.00170955	0.00715749	Gm26839
12	99562536	99562738	0.425435	2.24372	3.30843	0.00170955	0.00715749	Foxn3
12	99562572	99562738	0.425435	2.24372	3.30843	0.00170955	0.00715749	Foxn3
12	99562582	99562738	0.425435	2.24372	3.30843	0.00170955	0.00715749	Foxn3
12	99562238	99562508	0.425435	2.24372	3.30843	0.00170955	0.00715749	Foxn3
12	99562238	99562738	0.425435	2.24372	3.30843	0.00170955	0.00715749	Foxn3
19	36796539	36797039	0.578788	2.14949	3.30841	0.00170966	0.00715749	Ppp1r3c
19	36796539	36797039	0.578788	2.14949	3.30841	0.00170966	0.00715749	Tnks2
3	108085992	108086492	0.283302	4.1545	3.30769	0.00171331	0.00716482	Ampd2
3	108085992	108086492	0.283302	4.1545	3.30769	0.00171331	0.00716482	Gm12500
2	28909051	28909551	-0.425918	3.18602	-3.30767	0.00171337	0.00716482	Ddx31
2	28909051	28909551	-0.425918	3.18602	-3.30767	0.00171337	0.00716482	Barhl1
3	69044688	69045188	-0.383227	3.16282	-3.30769	0.00171331	0.00716482	Trim59
1	134646736	134647236	-0.553696	2.54421	-3.3079	0.00171225	0.00716482	Gm26783
1	134646736	134647236	-0.553696	2.54421	-3.3079	0.00171225	0.00716482	Syt2
8	11741285	11741785	0.507916	2.4578	3.30773	0.00171311	0.00716482	Gm18991
8	11741285	11741785	0.507916	2.4578	3.30773	0.00171311	0.00716482	Arhgef7
9	71726908	71727408	0.419115	2.49962	3.30728	0.00171537	0.00717181	Cgnl1
5	117365441	117365941	0.497511	2.44295	3.3071	0.00171625	0.00717354	Wsb2
13	52822333	52822833	0.382345	3.01	3.30661	0.00171875	0.00718182	BB123696
13	52822333	52822833	0.382345	3.01	3.30661	0.00171875	0.00718182	Auh
5	139369268	139369768	0.318926	3.36029	3.30618	0.0017209	0.0071894	Mir339
17	47629210	47629710	0.328837	3.54976	3.3061	0.00172131	0.00718976	Usp49
18	34247311	34247811	-0.46585	2.73269	-3.30529	0.00172542	0.00720555	Apc
10	78169299	78169799	0.323451	3.52728	3.30517	0.00172602	0.00720668	D10Jhu81e
6	52160266	52160766	-0.499425	2.55663	-3.30454	0.00172922	0.00721865	Hoxa1
6	52160266	52160766	-0.499425	2.55663	-3.30454	0.00172922	0.00721865	Gm27861
6	52160266	52160766	-0.499425	2.55663	-3.30454	0.00172922	0.00721865	Gm27868
6	52160266	52160766	-0.499425	2.55663	-3.30454	0.00172922	0.00721865	Gm27477
6	52160674	52160766	-0.499425	2.55663	-3.30454	0.00172922	0.00721865	Hoxaas2
9	74849045	74849437	0.390581	3.33915	3.30385	0.00173277	0.0072321	Gm16551
9	74849045	74849463	0.390581	3.33915	3.30385	0.00173277	0.0072321	Gm20649
9	74849045	74849503	0.390581	3.33915	3.30385	0.00173277	0.0072321	Gm16551
9	74849045	74849526	0.390581	3.33915	3.30385	0.00173277	0.0072321	Gm16551
9	74849045	74849545	0.390581	3.33915	3.30385	0.00173277	0.0072321	Gm16551
12	104864449	104864742	0.305315	3.83325	3.30368	0.00173363	0.00723289	Clmn
12	104864449	104864949	0.305315	3.83325	3.30368	0.00173363	0.00723289	Clmn
12	104864449	104864949	0.305315	3.83325	3.30368	0.00173363	0.00723289	4930408O17Rik
11	120500092	120500592	0.410544	2.67371	3.30369	0.00173358	0.00723289	Slc25a10
11	120500092	120500592	0.410544	2.67371	3.30369	0.00173358	0.00723289	Gm11789
19	43524630	43525130	0.343568	3.01715	3.30349	0.00173457	0.00723519	Got1
7	28452104	28452604	-0.480624	2.90817	-3.30344	0.00173484	0.00723519	Lrfn1
18	80259194	80259694	0.431843	2.57711	3.30321	0.001736	0.00723866	Pqlc1
13	48552338	48552838	0.262575	3.9556	3.30304	0.0017369	0.00724047	Gm37238
13	48552338	48552838	0.262575	3.9556	3.30304	0.0017369	0.00724047	Gm25232
13	55426451	55426951	0.403327	3.13273	3.303	0.0017371	0.00724047	F12
7	118818026	118818526	0.603062	2.32922	3.30273	0.00173846	0.00724476	Vsp35l
5	111506316	111506816	0.390908	2.93791	3.30214	0.00174151	0.00725607	Gm43119
5	111506316	111506816	0.390908	2.93791	3.30214	0.00174151	0.00725607	C130026L21Rik
12	86904796	86905296	0.409639	2.95567	3.30105	0.00174708	0.00727709	Gm26698
12	86904796	86905296	0.409639	2.95567	3.30105	0.00174708	0.00727709	Cipc
7	14443707	14444046	0.713792	2.40255	3.30102	0.00174722	0.00727709	Sult2a8
7	14443707	14444207	0.713792	2.40255	3.30102	0.00174722	0.00727709	Sult2a8
2	166245797	166246297	0.455047	2.76128	3.30075	0.00174863	0.00728154	Gm11467
2	166245797	166246297	0.455047	2.76128	3.30075	0.00174863	0.00728154	Gm11468
8	33805262	33805762	0.347453	2.94717	3.30049	0.00174993	0.0072856	Rbpms
4	129795652	129796152	-0.501125	3.3856	-3.29988	0.00175311	0.00729743	Gm28017
4	129795652	129796152	-0.501125	3.3856	-3.29988	0.00175311	0.00729743	Ptp4a2
7	44670423	44670503	0.447079	2.63362	3.29976	0.00175371	0.00729854	Myh14
7	44670423	44670923	0.447079	2.63362	3.29976	0.00175371	0.00729854	Myh14
7	44670423	44670501	0.447079	2.63362	3.29976	0.00175371	0.00729854	Myh14
17	84137201	84137701	0.395425	3.20886	3.29956	0.00175474	0.00730004	Gm37549
17	84137201	84137701	0.395425	3.20886	3.29956	0.00175474	0.00730004	Zfp36l2
8	35417130	35417630	0.475266	2.25684	3.29962	0.00175446	0.00730004	Gm34853
8	35417130	35417630	0.475266	2.25684	3.29962	0.00175446	0.00730004	Gm45301
11	106658101	106658601	-0.517194	2.78459	-3.29934	0.00175586	0.00730193	Tex2
11	106658101	106658601	-0.517194	2.78459	-3.29934	0.00175586	0.00730193	Pecam1
7	44986824	44987324	0.487766	2.51314	3.29938	0.00175569	0.00730193	Prmt1
7	44986824	44987324	0.487766	2.51314	3.29938	0.00175569	0.00730193	Gm15545
9	119976742	119977242	-0.474319	2.78038	-3.29857	0.00175986	0.00731714	Csrnp1
12	108342143	108342643	0.88184	1.96767	3.29847	0.00176037	0.00731789	Cyp46a1
14	61172995	61173495	-0.366297	3.13194	-3.29835	0.001761	0.00731909	Sacs
11	53763503	53764003	0.291153	4.08508	3.29796	0.001763	0.00732461	Mir7671
14	25687338	25687838	0.462633	2.41697	3.29801	0.00176273	0.00732461	Zmiz1
14	25687338	25687838	0.462633	2.41697	3.29801	0.00176273	0.00732461	Ppif
15	79357426	79357926	-0.415618	2.91227	-3.29759	0.00176495	0.00733133	Maff
15	79357426	79357926	-0.415618	2.91227	-3.29759	0.00176495	0.00733133	Tmem184b
6	116651523	116652023	0.319586	3.17956	3.29711	0.00176743	0.00734025	Rassf4
6	116651523	116651609	0.319586	3.17956	3.29711	0.00176743	0.00734025	Depp1
6	116651523	116651628	0.319586	3.17956	3.29711	0.00176743	0.00734025	Depp1
6	116651523	116652023	0.319586	3.17956	3.29711	0.00176743	0.00734025	Depp1
6	116651696	116652023	0.319586	3.17956	3.29711	0.00176743	0.00734025	Rassf4
5	92366241	92366741	0.502779	2.35291	3.29699	0.00176804	0.00734137	Cxcl11
11	113737850	113738322	-0.477866	2.70091	-3.29641	0.00177106	0.00735252	Cpsf4l
11	113737850	113738350	-0.477866	2.70091	-3.29641	0.00177106	0.00735252	Cdc42ep4
18	75663097	75663597	0.514704	2.35924	3.2959	0.0017737	0.00735978	Ctif
18	75663097	75663597	0.514704	2.35924	3.2959	0.0017737	0.00735978	Gm10532
16	93924299	93924799	0.552339	2.28659	3.29588	0.00177382	0.00735978	Chaf1b
16	93924299	93924799	0.552339	2.28659	3.29588	0.00177382	0.00735978	Cldn14
9	111312047	111312547	-0.622761	2.33709	-3.2959	0.00177372	0.00735978	Trank1
14	54381131	54381631	0.456096	2.91393	3.29534	0.00177663	0.00737001	Oxa1l
14	54381131	54381631	0.456096	2.91393	3.29534	0.00177663	0.00737001	Slc7a7
13	97197850	97198350	-0.407798	3.18269	-3.2947	0.00177998	0.00738252	Hexb
9	78348664	78349164	0.441574	2.52694	3.29438	0.00178165	0.00738804	Gsta2
15	82361398	82361898	0.501568	2.50583	3.29423	0.00178243	0.00738987	Ndufa6
15	82361398	82361898	0.501568	2.50583	3.29423	0.00178243	0.00738987	Cyp2d22
6	124508800	124509300	0.376146	3.04524	3.29406	0.00178334	0.00739224	C1ra
2	120835437	120835937	-0.519568	2.39819	-3.2926	0.001791	0.0074226	Cdan1
13	37506896	37507396	0.365775	3.12605	3.29243	0.00179187	0.00742476	Gm29590
13	37506896	37507396	0.365775	3.12605	3.29243	0.00179187	0.00742476	Gm47734
2	25485397	25485897	0.477996	2.65036	3.29208	0.00179373	0.00743109	Ptgds
2	25485397	25485897	0.477996	2.65036	3.29208	0.00179373	0.00743109	Lcn12
15	82764093	82764593	0.52504	2.25217	3.29158	0.00179636	0.00744055	Cyp2d40
12	24626937	24627437	0.417921	3.09177	3.29139	0.00179737	0.00744332	Grhl1
12	24626937	24627437	0.417921	3.09177	3.29139	0.00179737	0.00744332	Gm6969
7	101378365	101378865	0.401987	3.05962	3.29084	0.00180027	0.00745391	Arap1
12	108851156	108851656	0.313328	3.60009	3.29022	0.00180352	0.00746594	Slc25a47
6	90754661	90755161	0.559372	2.84484	3.28848	0.00181275	0.00750275	Iqsec1
18	20059090	20059590	0.305293	3.81834	3.28782	0.00181627	0.00751448	Dsc2
11	75443836	75444336	0.37709	3.06827	3.28784	0.0018162	0.00751448	Serpinf2
11	75443836	75443900	0.37709	3.06827	3.28784	0.0018162	0.00751448	Serpinf2
14	55079523	55080023	0.412963	2.61841	3.28739	0.00181859	0.00752264	Zfhx2
1	168708916	168709416	-0.574551	2.37697	-3.28696	0.00182087	0.00753064	1700063I16Rik
1	168708916	168709416	-0.574551	2.37697	-3.28696	0.00182087	0.00753064	Mir6354
5	117360604	117361104	0.477571	2.89982	3.2864	0.00182384	0.00754151	Wsb2
8	95320279	95320779	-0.519318	2.43882	-3.28626	0.0018246	0.00754321	Tepp
2	162943326	162943826	-0.572756	2.3224	-3.28571	0.00182756	0.007554	L3mbtl1
10	43173674	43174174	-0.623063	2.60735	-3.28556	0.00182834	0.0075558	Sobp
10	43173674	43174174	-0.623063	2.60735	-3.28556	0.00182834	0.0075558	Gm29246
10	43173674	43174174	-0.623063	2.60735	-3.28556	0.00182834	0.0075558	9030612E09Rik
9	108296699	108297199	0.361943	3.01568	3.28481	0.0018324	0.00757114	Amt
4	59035122	59035622	-0.338566	3.35444	-3.28469	0.00183302	0.00757229	Gng10
6	124493367	124493867	0.354791	3.43717	3.28453	0.00183387	0.00757397	C1rl
6	124493368	124493867	0.354791	3.43717	3.28453	0.00183387	0.00757397	Gm44096
9	49485564	49486064	-0.430842	2.89655	-3.28449	0.00183413	0.00757397	Ttc12
14	54417451	54417951	-0.365492	2.93413	-3.28441	0.00183452	0.00757415	Slc7a7
8	120619091	120619591	0.414023	3.02447	3.28383	0.00183764	0.00758561	Gm26739
8	120619091	120619591	0.414023	3.02447	3.28383	0.00183764	0.00758561	1190005I06Rik
6	23838759	23839259	0.27357	3.63345	3.28374	0.00183815	0.0075863	Cadps2
17	24804291	24804791	0.266303	3.67074	3.28359	0.00183894	0.0075881	Meiob
18	80150976	80151476	-0.33635	4.14748	-3.2834	0.00183996	0.00759089	Adnp2
1	91444572	91445072	0.416251	3.04174	3.2829	0.0018427	0.00759931	Hes6
1	91444572	91445072	0.416251	3.04174	3.2829	0.0018427	0.00759931	Per2
3	94374307	94374807	0.408649	2.55209	3.28292	0.00184256	0.00759931	Gm38411
3	94374307	94374807	0.408649	2.55209	3.28292	0.00184256	0.00759931	Rorc
11	53479421	53479921	-0.495275	2.41276	-3.28254	0.0018446	0.0076057	Sowaha
11	53479421	53479921	-0.495275	2.41276	-3.28254	0.0018446	0.0076057	Gm9945
8	90347664	90348164	-0.473515	2.3605	-3.28171	0.00184913	0.00762293	Tox3
2	155817710	155818210	-0.441322	2.74364	-3.28131	0.00185128	0.00763037	Mmp24
2	155817710	155818210	-0.441322	2.74364	-3.28131	0.00185128	0.00763037	BC029722
2	131491875	131492375	-0.272447	3.93186	-3.28079	0.00185413	0.00764068	Smox
2	29751218	29751718	0.400252	2.79368	3.28067	0.00185475	0.00764178	Gm13420
8	126706177	126706677	-0.526866	2.41498	-3.27985	0.00185923	0.00765877	Irf2bp2
8	126706177	126706677	-0.526866	2.41498	-3.27985	0.00185923	0.00765877	Gm45805
15	85336024	85336524	-0.27425	4.211	-3.27945	0.00186139	0.00766624	Atxn10
1	74236502	74237002	-0.249096	4.12611	-3.2788	0.00186494	0.00767941	Arpc2
1	180212556	180213056	0.478036	2.53307	3.27864	0.00186581	0.00768153	Gm37336
1	79671650	79672150	-0.352149	3.12805	-3.27771	0.00187092	0.00770115	Ap1s3
4	155840798	155840830	0.341349	3.32238	3.27752	0.00187194	0.00770244	Mxra8
4	155840798	155841298	0.341349	3.32238	3.27752	0.00187194	0.00770244	Mxra8
4	155840798	155841298	0.341349	3.32238	3.27752	0.00187194	0.00770244	Mxra8os
6	118479146	118479646	-0.35697	3.20223	-3.27754	0.00187184	0.00770244	Zfp9
11	30649082	30649582	-0.336117	3.61805	-3.27679	0.00187594	0.00771598	Acyp2
7	24608443	24608943	0.495487	2.39085	3.2768	0.00187591	0.00771598	Phldb3
11	62495295	62495795	0.422443	2.99298	3.27671	0.0018764	0.0077164	Gm12278
11	62495295	62495795	0.422443	2.99298	3.27671	0.0018764	0.0077164	Gm12949
6	85847958	85848458	0.434262	2.77421	3.27632	0.00187852	0.00772366	Ptges3-ps
6	85847958	85848458	0.434262	2.77421	3.27632	0.00187852	0.00772366	Nat8f2
2	38481002	38481502	-0.461567	2.62984	-3.2762	0.00187918	0.00772494	Gm25081
2	38481338	38481502	-0.461567	2.62984	-3.2762	0.00187918	0.00772494	Gm13588
5	76588727	76589227	-0.329567	3.57904	-3.27588	0.00188096	0.00772789	Cep135
11	118289688	118290188	0.286896	3.38958	3.27588	0.00188096	0.00772789	Usp36
3	41581891	41582391	0.424252	2.98899	3.27591	0.00188079	0.00772789	Jade1
12	25826477	25826977	0.496284	2.72973	3.27569	0.00188198	0.00773062	Gm9321
12	25826477	25826977	0.496284	2.72973	3.27569	0.00188198	0.00773062	Gm47733
19	7192829	7193329	0.416694	3.1104	3.2754	0.00188361	0.00773587	Otub1
19	7192829	7193329	0.416694	3.1104	3.2754	0.00188361	0.00773587	Flrt1
4	138463676	138464176	0.330901	3.45936	3.27494	0.00188613	0.00774475	Camk2n1
4	138463676	138464176	0.330901	3.45936	3.27494	0.00188613	0.00774475	Vwa5b1
4	10955639	10956139	-0.545161	2.37964	-3.27482	0.00188678	0.00774596	Rps11-ps3
4	10955639	10956139	-0.545161	2.37964	-3.27482	0.00188678	0.00774596	Plekhf2
6	90463983	90464483	0.567667	2.30366	3.27403	0.00189117	0.00776253	Klf15
6	90463983	90464483	0.567667	2.30366	3.27403	0.00189117	0.00776253	Gm44117
1	155077405	155077905	-0.555741	2.35385	-3.27346	0.00189431	0.00777395	Gm9530
1	155077405	155077905	-0.555741	2.35385	-3.27346	0.00189431	0.00777395	Gm29282
14	63180406	63180906	0.500214	2.42945	3.27323	0.0018956	0.00777779	Fdft1
10	120201258	120201758	-0.413687	3.12181	-3.27158	0.00190477	0.00781365	Irak3
10	120201258	120201758	-0.413687	3.12181	-3.27158	0.00190477	0.00781365	Tmbim4
12	103902227	103902727	0.501812	2.4922	3.27153	0.00190506	0.00781365	B430119L08Rik
12	103902227	103902727	0.501812	2.4922	3.27153	0.00190506	0.00781365	Serpina1c
15	58979176	58979676	0.367498	3.09865	3.27098	0.00190815	0.00782486	4930544F09Rik
17	56393257	56393757	0.500802	2.22821	3.2702	0.0019125	0.00784123	Kdm4b
16	5131970	5132470	-0.417305	3.27222	-3.26989	0.00191421	0.00784675	Ppl
7	16364838	16365338	0.516995	2.33162	3.26944	0.00191674	0.00785565	Bbc3
7	16364838	16365338	0.516995	2.33162	3.26944	0.00191674	0.00785565	Sae1
6	54719475	54719975	-0.37944	3.17909	-3.26907	0.00191881	0.0078612	Gm44008
6	54719475	54719975	-0.37944	3.17909	-3.26907	0.00191881	0.0078612	Znrf2
8	44935030	44935530	-0.368278	3.16941	-3.26909	0.00191871	0.0078612	Fat1
8	44935030	44935530	-0.368278	3.16941	-3.26909	0.00191871	0.0078612	Gm9908
5	146687224	146687724	0.299276	3.79544	3.26901	0.00191918	0.00786123	Gm34333
5	146687224	146687724	0.299276	3.79544	3.26901	0.00191918	0.00786123	4930573C15Rik
16	38431900	38432400	0.469823	2.38916	3.26844	0.00192236	0.00787275	Pla1a
16	38431900	38432145	0.469823	2.38916	3.26844	0.00192236	0.00787275	Pla1a
5	53253940	53254440	0.558894	2.11411	3.26834	0.00192293	0.00787364	Smim20
5	53253940	53254440	0.558894	2.11411	3.26834	0.00192293	0.00787364	Sel1l3
7	15980652	15981152	0.432615	2.95097	3.26789	0.00192547	0.00788253	Bicra
9	20607178	20607678	-0.292825	3.69715	-3.2676	0.00192708	0.00788615	Fbxl12os
9	20607178	20607678	-0.292825	3.69715	-3.2676	0.00192708	0.00788615	Gm48069
2	30605041	30605541	-0.380633	3.27561	-3.26762	0.00192696	0.00788615	Cstad
13	91741368	91741868	0.274483	3.71549	3.26721	0.00192927	0.00789231	Acot12
13	91741368	91741868	0.274483	3.71549	3.26721	0.00192927	0.00789231	4833422C13Rik
14	27189497	27189997	0.4681	2.34183	3.26721	0.0019293	0.00789231	Arhgef3
14	27189497	27189997	0.4681	2.34183	3.26721	0.0019293	0.00789231	Gm7591
12	33429598	33430098	0.33735	3.59021	3.26612	0.00193542	0.00791583	Twistnb
7	80060588	80061088	-0.476263	2.67874	-3.26606	0.0019358	0.00791592	Gm44951
7	80060588	80061088	-0.476263	2.67874	-3.26606	0.0019358	0.00791592	Gm21057
3	88138637	88139137	0.269213	3.90154	3.26587	0.00193685	0.00791872	Mef2d
8	45265355	45265855	0.464666	2.47926	3.2657	0.00193782	0.0079212	F11
2	30636729	30637229	-0.482733	2.68747	-3.26562	0.0019383	0.00792167	9330198N18Rik
2	30636729	30637229	-0.482733	2.68747	-3.26562	0.0019383	0.00792167	Gm14486
17	57248559	57249059	0.376624	2.95373	3.26531	0.00194006	0.00792738	Gpr108
17	57248559	57249059	0.376624	2.95373	3.26531	0.00194006	0.00792738	Trip10
17	57249057	57249059	0.376624	2.95373	3.26531	0.00194006	0.00792738	Trip10
9	92250139	92250639	-0.305636	3.47534	-3.26492	0.00194226	0.0079349	Plscr1
11	117313167	117313667	-0.341794	3.19027	-3.26444	0.00194495	0.0079444	2020-09-09
8	27260271	27260771	0.277892	3.88219	3.26391	0.00194796	0.00795415	Eif4ebp1
10	75512223	75512723	0.499589	3.01381	3.2639	0.00194807	0.00795415	Gucd1
10	75512551	75512723	0.499589	3.01381	3.2639	0.00194807	0.00795415	Snrpd3
2	93747362	93747862	0.630795	2.19611	3.26349	0.00195039	0.00796216	Ext2
2	93747362	93747862	0.630795	2.19611	3.26349	0.00195039	0.00796216	Gm13818
5	45449745	45450245	0.364825	3.27131	3.26326	0.0019517	0.00796602	Qdpr
5	45449745	45450245	0.364825	3.27131	3.26326	0.0019517	0.00796602	Clrn2
13	98588762	98589262	-0.52673	2.37407	-3.26267	0.00195508	0.0079783	Gm22698
13	98588762	98589262	-0.52673	2.37407	-3.26267	0.00195508	0.0079783	Gm4815
14	75870105	75870605	0.5685	2.30805	3.26259	0.0019555	0.00797854	Snora31
14	75870105	75870605	0.5685	2.30805	3.26259	0.0019555	0.00797854	Kctd4
3	89293275	89293775	0.655882	2.18263	3.26221	0.00195766	0.00798584	Efna1
3	89293275	89293775	0.655882	2.18263	3.26221	0.00195766	0.00798584	Gm22642
4	137783582	137784082	0.374643	3.33119	3.26154	0.00196152	0.00800009	Alpl
9	22259396	22259896	-0.324369	3.14073	-3.26086	0.0019654	0.00801311	Zfp599
9	22259396	22259896	-0.324369	3.14073	-3.26086	0.0019654	0.00801311	Gm39307
14	64199743	64200243	0.383238	2.7871	3.26079	0.00196581	0.00801311	9630015K15Rik
14	64199743	64200243	0.383238	2.7871	3.26079	0.00196581	0.00801311	Msra
12	8521731	8522231	-0.448595	2.72854	-3.26081	0.00196573	0.00801311	5033421B08Rik
12	8521731	8522231	-0.448595	2.72854	-3.26081	0.00196573	0.00801311	Slc7a15
15	84167904	84168404	0.369535	3.52907	3.25944	0.00197361	0.0080434	Mir6392
15	84167904	84168404	0.369535	3.52907	3.25944	0.00197361	0.0080434	Pnpla3
4	150569500	150570000	-0.248988	4.09982	-3.25913	0.00197535	0.00804792	Gm13091
4	150569500	150570000	-0.248988	4.09982	-3.25913	0.00197535	0.00804792	Rere
11	118210192	118210692	0.405048	2.853	3.25905	0.00197583	0.00804792	Gm11737
11	118210192	118210692	0.405048	2.853	3.25905	0.00197583	0.00804792	Cyth1
13	21506234	21506418	0.503502	2.42829	3.25911	0.00197547	0.00804792	Gm11273
13	21506234	21506734	0.503502	2.42829	3.25911	0.00197547	0.00804792	Zfp389
4	40699665	40700165	0.560067	2.32512	3.25875	0.00197758	0.00805356	Aptx
11	76915348	76915848	-0.464572	2.67151	-3.2578	0.00198304	0.0080743	Tmigd1
11	76915348	76915848	-0.464572	2.67151	-3.2578	0.00198304	0.0080743	Blmh
12	113097710	113098210	-0.459784	2.77655	-3.25766	0.00198388	0.00807619	Mta1
15	64059836	64060336	-0.35399	3.57602	-3.25731	0.00198592	0.00808297	Fam49b
2	27463582	27463629	0.528491	2.35525	3.25671	0.00198937	0.00809551	Brd3
2	27463129	27463629	0.528491	2.35525	3.25671	0.00198937	0.00809551	Brd3
18	60607354	60607854	0.538934	2.31337	3.25665	0.00198975	0.00809554	Synpo
17	72918055	72918555	-0.299784	3.31686	-3.2563	0.00199177	0.00810225	Lbh
10	78069134	78069634	-0.383444	3.24381	-3.25569	0.00199533	0.0081137	Icosl
7	30945907	30946407	0.507416	2.57894	3.25572	0.00199512	0.0081137	Hamp
13	43304521	43305021	0.370991	2.93719	3.25527	0.00199773	0.00812049	Gfod1
18	75380310	75380810	-0.485218	2.49932	-3.25527	0.00199774	0.00812049	Smad7
18	75380310	75380810	-0.485218	2.49932	-3.25527	0.00199774	0.00812049	Gm10532
10	128204827	128205327	0.442345	2.36131	3.25517	0.00199833	0.00812136	Gls2
1	73929175	73929675	0.415618	2.84326	3.25411	0.00200455	0.00814516	Tns1
1	73929505	73929675	0.415618	2.84326	3.25411	0.00200455	0.00814516	Tns1
10	80271388	80271888	0.450261	3.39425	3.25389	0.00200579	0.00814867	Mir6911
10	80271388	80271888	0.450261	3.39425	3.25389	0.00200579	0.00814867	Dazap1
12	16630539	16631039	0.60292	2.33847	3.25347	0.0020083	0.00815733	Lpin1
12	16630539	16631039	0.60292	2.33847	3.25347	0.0020083	0.00815733	Ntsr2
4	62480073	62480573	-0.443547	3.06049	-3.25332	0.00200916	0.00815797	Bspry
6	87731078	87731578	-0.456891	2.6725	-3.25331	0.0020092	0.00815797	Efcc1
6	87731078	87731578	-0.456891	2.6725	-3.25331	0.0020092	0.00815797	Gm44210
7	139547525	139548025	0.443415	2.55384	3.25295	0.00201133	0.00816509	Inpp5a
7	139547525	139548025	0.443415	2.55384	3.25295	0.00201133	0.00816509	Nkx6-2
4	62517170	62517670	0.319232	3.83488	3.25285	0.00201189	0.00816584	Hdhd3
4	62517170	62517670	0.319232	3.83488	3.25285	0.00201189	0.00816584	Alad
6	116107462	116107962	-0.359232	3.0961	-3.25249	0.00201402	0.00817231	Tmcc1
6	116107462	116107962	-0.359232	3.0961	-3.25249	0.00201402	0.00817231	Gm20404
16	33916695	33917195	0.37033	2.95628	3.25245	0.00201423	0.00817231	Itgb5
10	81605144	81605644	0.426972	2.65548	3.25182	0.00201795	0.00818585	Tle6
10	81605144	81605644	0.426972	2.65548	3.25182	0.00201795	0.00818585	BC025920
X	134756678	134757178	-0.422189	2.69072	-3.25169	0.00201873	0.00818752	Armcx3
X	134756678	134757178	-0.422189	2.69072	-3.25169	0.00201873	0.00818752	Mir7093
6	121225488	121225988	-0.499161	2.62144	-3.25151	0.00201977	0.00819022	Gm15856
1	74771523	74772023	-0.635435	2.27654	-3.25049	0.00202579	0.00821309	Wnt6
13	23866078	23866578	0.447861	2.92058	3.25039	0.00202639	0.008214	Slc17a1
16	36875178	36875678	0.310223	3.62446	3.24981	0.00202983	0.00822639	Eaf2
16	36875178	36875678	0.310223	3.62446	3.24981	0.00202983	0.00822639	AC154232.2
16	36875178	36875678	0.310223	3.62446	3.24981	0.00202983	0.00822639	Golgb1
10	59920811	59921311	-0.487398	2.82685	-3.24965	0.00203079	0.00822877	Dnajb12
10	59920811	59921311	-0.487398	2.82685	-3.24965	0.00203079	0.00822877	Ddit4
4	135299165	135299665	-0.486757	2.85137	-3.24947	0.00203184	0.0082315	Gm12983
4	135299165	135299665	-0.486757	2.85137	-3.24947	0.00203184	0.0082315	Gm12984
1	75219476	75219976	0.316577	3.57396	3.24931	0.00203279	0.00823383	Tuba4a
12	28800366	28800866	-0.33936	2.96178	-3.24913	0.00203384	0.00823654	Gm48904
12	28800366	28800866	-0.33936	2.96178	-3.24913	0.00203384	0.00823654	Gm48905
16	20611519	20612019	0.351034	2.69029	3.24833	0.00203861	0.00825432	Alg3
16	20611519	20612019	0.351034	2.69029	3.24833	0.00203861	0.00825432	Eef1akmt4
16	20611519	20612019	0.351034	2.69029	3.24833	0.00203861	0.00825432	Gm49333
9	37544813	37545138	-0.435589	2.77027	-3.24806	0.0020402	0.00825922	Vsig2
9	37544813	37545313	-0.435589	2.77027	-3.24806	0.0020402	0.00825922	Nrgn
19	32210542	32211042	-0.463058	2.86846	-3.2478	0.00204172	0.00826387	Sgms1
7	44250661	44250852	-0.624693	2.48918	-3.24767	0.00204253	0.00826558	Snord88c
7	44250661	44250965	-0.624693	2.48918	-3.24767	0.00204253	0.00826558	2410002F23Rik
7	44250661	44251135	-0.624693	2.48918	-3.24767	0.00204253	0.00826558	Snord88a
7	44250661	44251161	-0.624693	2.48918	-3.24767	0.00204253	0.00826558	Gm23991
13	55182240	55182740	0.461628	2.40848	3.24753	0.00204334	0.00826734	Fgfr4
13	55182240	55182740	0.461628	2.40848	3.24753	0.00204334	0.00826734	Nsd1
10	91177887	91178387	-0.495854	2.46022	-3.24743	0.00204397	0.00826836	Tmpo
4	133599534	133600034	-0.488937	2.52292	-3.24624	0.00205104	0.00829542	Gpn2
4	133599534	133600034	-0.488937	2.52292	-3.24624	0.00205104	0.00829542	Sfn
11	120233683	120233947	-0.401867	3.95454	-3.24581	0.00205364	0.00830438	Bahcc1
11	120233683	120234183	-0.401867	3.95454	-3.24581	0.00205364	0.00830438	Bahcc1
11	120233947	120234183	-0.401867	3.95454	-3.24581	0.00205364	0.00830438	Gm11772
11	120233683	120234183	-0.401867	3.95454	-3.24581	0.00205364	0.00830438	2900052L18Rik
6	85332707	85333207	0.268063	3.78056	3.2443	0.00206267	0.00833626	Sfxn5
1	128359047	128359547	-0.361911	3.01271	-3.24436	0.00206231	0.00833626	Mcm6
11	75441384	75441884	0.382983	2.91534	3.2444	0.00206207	0.00833626	Serpinf2
11	75172761	75173146	-0.556038	2.27847	-3.24404	0.00206423	0.00834102	Hic1
11	75172761	75173261	-0.556038	2.27847	-3.24404	0.00206423	0.00834102	Hic1
11	75172761	75173261	-0.556038	2.27847	-3.24404	0.00206423	0.00834102	1700016P03Rik
11	75172761	75173261	-0.556038	2.27847	-3.24404	0.00206423	0.00834102	Mir212
11	75172761	75173261	-0.556038	2.27847	-3.24404	0.00206423	0.00834102	Mir132
17	24359322	24359822	0.494132	2.58999	3.24329	0.00206873	0.00835766	Abca3
17	24359322	24359822	0.494132	2.58999	3.24329	0.00206873	0.00835766	Gm25618
17	24359482	24359822	0.494132	2.58999	3.24329	0.00206873	0.00835766	Abca3
1	91423740	91424240	0.590807	2.21157	3.24248	0.00207367	0.00837607	Hes6
1	91423740	91424240	0.590807	2.21157	3.24248	0.00207367	0.00837607	Per2
19	23135261	23135761	0.314579	3.94105	3.24237	0.00207433	0.00837718	2410080I02Rik
13	55391344	55391844	0.501656	2.40312	3.24207	0.00207609	0.00838275	Rgs14
13	55391344	55391844	0.501656	2.40312	3.24207	0.00207609	0.00838275	Slc34a1
1	131972176	131972676	0.290338	3.47445	3.24181	0.00207771	0.00838776	Slc45a3
17	32166158	32166658	-0.519005	2.59426	-3.24171	0.00207828	0.00838849	Notch3
2	84811095	84811595	0.411276	2.86563	3.24139	0.00208024	0.00839486	Smtnl1
2	84811095	84811595	0.411276	2.86563	3.24139	0.00208024	0.00839486	Ube2l6
1	189921916	189922416	0.304492	3.50275	3.24124	0.00208115	0.00839694	Smyd2
5	142929070	142929570	-0.358323	3.64178	-3.24026	0.00208707	0.00841928	Actb
5	142929070	142929570	-0.358323	3.64178	-3.24026	0.00208707	0.00841928	Fscn1
17	24488611	24489111	-0.424538	2.67047	-3.23966	0.00209072	0.00843247	Caskin1
6	134163882	134164382	0.680194	1.9495	3.23866	0.00209682	0.00845548	Gm43984
6	134163882	134164382	0.680194	1.9495	3.23866	0.00209682	0.00845548	Gm17088
4	129555627	129556127	-0.415008	2.78941	-3.23845	0.00209811	0.00845913	Lck
12	106478224	106478724	0.521782	2.56414	3.23711	0.00210632	0.00849009	Gm3191
12	106478224	106478724	0.521782	2.56414	3.23711	0.00210632	0.00849009	Gm17031
18	84089781	84090281	0.543086	2.23053	3.23707	0.00210657	0.00849009	Tshz1
18	84089781	84090281	0.543086	2.23053	3.23707	0.00210657	0.00849009	Zadh2
18	84089781	84090281	0.543086	2.23053	3.23707	0.00210657	0.00849009	Gm37216
9	44799332	44799832	0.28702	3.3203	3.23574	0.00211474	0.00852147	Tmem25
9	44799332	44799832	0.28702	3.3203	3.23574	0.00211474	0.00852147	Gm48702
2	156730505	156731005	-0.588507	2.38828	-3.23562	0.00211548	0.00852286	Dlgap4
8	117703087	117703470	0.40275	2.64832	3.2352	0.00211806	0.00853169	Gm45776
8	117702970	117703470	0.40275	2.64832	3.2352	0.00211806	0.00853169	Hsd17b2
16	97535299	97535799	0.268765	3.73706	3.23458	0.00212188	0.00854548	Mx2
10	121364309	121364809	0.490598	2.39254	3.23438	0.00212312	0.0085489	Gns
8	120488640	120489140	-0.449404	3.21608	-3.2342	0.00212421	0.00855173	Gse1
2	181580629	181581129	0.364207	3.1939	3.23331	0.00212974	0.0085724	Uckl1
2	181580972	181581129	0.364207	3.1939	3.23331	0.00212974	0.0085724	Uckl1
2	181580978	181581129	0.364207	3.1939	3.23331	0.00212974	0.0085724	Uckl1
2	181581008	181581129	0.364207	3.1939	3.23331	0.00212974	0.0085724	Uckl1
2	181580629	181581129	0.364207	3.1939	3.23331	0.00212974	0.0085724	Uckl1os
18	38175250	38175750	0.405524	3.11837	3.23301	0.00213158	0.00857822	Arap3
18	38175250	38175750	0.405524	3.11837	3.23301	0.00213158	0.00857822	Pcdh1
13	49147465	49147965	-0.454127	2.65191	-3.23268	0.00213362	0.00858332	Wnk2
6	128529344	128529844	0.423352	2.4379	3.23268	0.00213363	0.00858332	Pzp
6	128529344	128529844	0.423352	2.4379	3.23268	0.00213363	0.00858332	Gm5318
15	102073956	102074456	0.263537	4.03056	3.23167	0.00213987	0.0086068	Eif4b
4	150703802	150704302	0.496646	2.41947	3.23144	0.00214131	0.00861101	Gm16079
4	150703802	150704302	0.496646	2.41947	3.23144	0.00214131	0.00861101	Gm13049
3	88831539	88832039	-0.504073	2.63381	-3.23102	0.00214391	0.0086199	1500004A13Rik
3	88831547	88832039	-0.504073	2.63381	-3.23102	0.00214391	0.0086199	1500004A13Rik
3	88831539	88832039	-0.504073	2.63381	-3.23102	0.00214391	0.0086199	Gon4l
3	88832016	88832039	-0.504073	2.63381	-3.23102	0.00214391	0.0086199	Gon4l
1	135585032	135585532	-0.538969	2.38196	-3.22995	0.00215065	0.00864538	Nav1
1	135585032	135585532	-0.538969	2.38196	-3.22995	0.00215065	0.00864538	Gm4793
14	25640644	25641144	-0.372118	3.02306	-3.22982	0.00215142	0.00864689	Zmiz1
9	54734150	54734650	0.411862	2.726	3.22948	0.00215358	0.00865397	Wdr61
11	60935282	60935782	0.32589	3.29977	3.22916	0.00215556	0.00866034	Map2k3
11	60935282	60935782	0.32589	3.29977	3.22916	0.00215556	0.00866034	Map2k3os
8	61611730	61612230	0.413994	2.62568	3.22884	0.00215759	0.00866533	Palld
17	28079856	28080356	-0.434939	2.67784	-3.22887	0.0021574	0.00866533	4930526A20Rik
17	28079856	28080356	-0.434939	2.67784	-3.22887	0.0021574	0.00866533	Tcp11
17	28079856	28080356	-0.434939	2.67784	-3.22887	0.0021574	0.00866533	AC132460.1
6	149100943	149101443	0.233412	4.27903	3.22867	0.00215864	0.00866795	Dennd5b
9	114924423	114924923	0.402984	2.79694	3.22797	0.00216304	0.00868399	Gpd1l
16	38286663	38287163	0.439532	2.44583	3.22778	0.00216421	0.0086871	Gsk3b
16	38286663	38287163	0.439532	2.44583	3.22778	0.00216421	0.0086871	Nr1i2
11	113132756	113133256	0.375311	3.06806	3.2277	0.00216473	0.00868758	4933434M16Rik
11	113132756	113133256	0.375311	3.06806	3.2277	0.00216473	0.00868758	2610035D17Rik
3	145634065	145634565	0.391006	2.64928	3.22742	0.00216649	0.00869145	Znhit6
3	145634065	145634565	0.391006	2.64928	3.22742	0.00216649	0.00869145	Cyr61
17	85038383	85038883	-0.532968	2.50477	-3.22748	0.00216612	0.00869145	Slc3a1
17	85038383	85038883	-0.532968	2.50477	-3.22748	0.00216612	0.00869145	Prepl
10	67105549	67106049	0.44641	2.94771	3.22713	0.00216829	0.00869707	Reep3
10	67105549	67106049	0.44641	2.94771	3.22713	0.00216829	0.00869707	Jmjd1c
12	28700109	28700609	0.456687	2.48492	3.22698	0.00216923	0.00869765	Mir6937
12	28700109	28700609	0.456687	2.48492	3.22698	0.00216923	0.00869765	Trappc12
10	82805152	82805652	0.450096	2.39191	3.22698	0.00216923	0.00869765	Gm47561
10	82805152	82805652	0.450096	2.39191	3.22698	0.00216923	0.00869765	1700028I16Rik
8	14306964	14307464	-0.481639	3.70933	-3.22641	0.00217285	0.00870984	Gm26184
8	14306964	14307464	-0.481639	3.70933	-3.22641	0.00217285	0.00870984	Gm44347
2	9878557	9879057	-0.495516	2.54205	-3.22637	0.00217307	0.00870984	Gata3
2	9878557	9879057	-0.495516	2.54205	-3.22637	0.00217307	0.00870984	4930412O13Rik
2	9878557	9878672	-0.495516	2.54205	-3.22637	0.00217307	0.00870984	Gata3
4	145284078	145284578	-0.483458	2.69353	-3.2251	0.00218113	0.00874053	Tnfrsf1b
4	145284078	145284578	-0.483458	2.69353	-3.2251	0.00218113	0.00874053	Tnfrsf8
19	40230979	40231479	0.457036	2.51067	3.22472	0.00218352	0.00874853	Pdlim1
11	100515895	100516395	0.500071	2.24464	3.22443	0.00218536	0.00875429	Acly
11	101246194	101246694	-0.379273	3.295	-3.22436	0.00218582	0.0087545	Ramp2
3	55787632	55788132	-0.422294	2.69131	-3.22417	0.00218703	0.00875776	Nbea
2	163575359	163575859	0.383133	3.05282	3.22407	0.00218765	0.00875863	Hnf4a
2	163575359	163575859	0.383133	3.05282	3.22407	0.00218765	0.00875863	Ttpal
1	170502834	170503334	-0.536575	2.41347	-3.22315	0.00219351	0.00878049	Nos1ap
4	34987040	34987540	0.486763	2.44389	3.22304	0.00219423	0.00878153	Gm12364
4	34987040	34987540	0.486763	2.44389	3.22304	0.00219423	0.00878153	Ifnk
17	73950386	73950886	0.504817	2.4159	3.22298	0.00219458	0.00878153	Xdh
11	102407027	102407527	0.25926	3.83906	3.22256	0.00219725	0.0087906	Slc25a39
11	102407027	102407527	0.25926	3.83906	3.22256	0.00219725	0.0087906	Mir6930
15	74957970	74958470	-0.404718	3.11144	-3.22219	0.00219963	0.00879853	Gm29126
15	74957970	74958470	-0.404718	3.11144	-3.22219	0.00219963	0.00879853	Ly6e
15	74957970	74958470	-0.404718	3.11144	-3.22219	0.00219963	0.00879853	Ly6i
7	130265136	130265636	-0.45868	2.68316	-3.22169	0.00220282	0.00880966	Fgfr2
7	130265191	130265636	-0.45868	2.68316	-3.22169	0.00220282	0.00880966	Fgfr2
7	130265245	130265636	-0.45868	2.68316	-3.22169	0.00220282	0.00880966	Fgfr2
7	130265255	130265636	-0.45868	2.68316	-3.22169	0.00220282	0.00880966	Fgfr2
7	130265263	130265636	-0.45868	2.68316	-3.22169	0.00220282	0.00880966	Fgfr2
2	28699650	28700150	-0.552567	2.73444	-3.22117	0.00220618	0.0088215	Spaca9
2	28699650	28700150	-0.552567	2.73444	-3.22117	0.00220618	0.0088215	Ak8
3	89337646	89338146	-0.422588	2.90665	-3.22047	0.00221062	0.00883762	4731419I09Rik
3	89337646	89338146	-0.422588	2.90665	-3.22047	0.00221062	0.00883762	Efna4
16	23520195	23520695	0.30959	3.44631	3.22035	0.00221139	0.00883896	Gm45338
16	23520195	23520695	0.30959	3.44631	3.22035	0.00221139	0.00883896	Rtp4
16	23520195	23520695	0.30959	3.44631	3.22035	0.00221139	0.00883896	Masp1
3	89459153	89459653	0.327993	3.43601	3.22029	0.00221176	0.00883896	Pmvk
8	36732451	36732951	0.349845	3.25677	3.22021	0.00221228	0.00883939	Dlc1
5	151143107	151143607	0.468001	2.85204	3.22012	0.00221291	0.0088403	Stard13
7	99626213	99626713	-0.416677	2.79528	-3.21989	0.00221434	0.0088444	Gm10605
7	99626213	99626713	-0.416677	2.79528	-3.21989	0.00221434	0.0088444	Tpbgl
12	106010268	106010768	-0.368298	2.95448	-3.21885	0.00222107	0.00886966	Vrk1
10	94198920	94199420	0.305208	3.30948	3.21775	0.00222817	0.00889638	Ndufa12
4	118217742	118218242	0.714597	2.08563	3.21707	0.00223256	0.00891226	Ptprf
2	34671367	34671867	-0.522736	2.5497	-3.21663	0.00223537	0.00892022	Gm13414
2	34671367	34671867	-0.522736	2.5497	-3.21663	0.00223537	0.00892022	Gapvd1
2	164792024	164792524	0.533972	2.55632	3.21665	0.00223525	0.00892022	Snx21
8	123819700	123820200	0.429457	2.52207	3.21647	0.00223642	0.00892277	Rab4a
19	16436560	16437060	0.332868	3.47947	3.21629	0.00223757	0.0089241	Gna14
19	16436667	16437060	0.332868	3.47947	3.21629	0.00223757	0.0089241	Vps13a
16	35054737	35055237	0.646471	2.16812	3.21631	0.00223746	0.0089241	Hacd2
16	35054737	35055237	0.646471	2.16812	3.21631	0.00223746	0.0089241	Adcy5
1	75215717	75215753	0.417631	2.73804	3.21549	0.0022428	0.00894331	Glb1l
1	75215717	75215778	0.417631	2.73804	3.21549	0.0022428	0.00894331	Glb1l
1	75215717	75215813	0.417631	2.73804	3.21549	0.0022428	0.00894331	Glb1l
1	75215717	75216217	0.417631	2.73804	3.21549	0.0022428	0.00894331	Stk16
1	75215717	75216217	0.417631	2.73804	3.21549	0.0022428	0.00894331	Tuba4a
10	40883490	40883990	0.281555	3.40546	3.2149	0.00224661	0.00895688	Cdc40
10	40883490	40883990	0.281555	3.40546	3.2149	0.00224661	0.00895688	Wasf1
5	125475881	125476381	0.287218	3.76222	3.21431	0.00225051	0.00897079	Aacs
5	125475881	125476381	0.287218	3.76222	3.21431	0.00225051	0.00897079	Gm27551
18	84857742	84858242	0.378048	2.80114	3.21389	0.00225321	0.0089799	Cyb5a
18	84857742	84858242	0.378048	2.80114	3.21389	0.00225321	0.0089799	Gm16146
11	3123458	3123958	0.287695	3.78646	3.21307	0.00225856	0.0089996	Pisd-ps1
2	156007560	156008525	0.277221	3.68234	3.21267	0.00226121	0.00900487	6430550D23Rik
2	156007560	156008525	0.277221	3.68234	3.21267	0.00226121	0.00900487	Ergic3
5	72503754	72504254	0.370298	3.16779	3.21264	0.00226142	0.00900487	Corin
13	47172023	47172523	0.48114	2.37627	3.21274	0.00226077	0.00900487	Gm48581
13	47172023	47172523	0.48114	2.37627	3.21274	0.00226077	0.00900487	Rnf144b
1	184868089	184868589	0.51676	2.43445	3.21262	0.00226154	0.00900487	Gm23780
1	184868089	184868589	0.51676	2.43445	3.21262	0.00226154	0.00900487	C130074G19Rik
10	80273410	80273910	0.403009	2.85171	3.21233	0.00226345	0.00901083	Mir6911
17	31936800	31937300	-0.519007	2.85293	-3.21224	0.00226404	0.00901154	Sik1
17	31936800	31937300	-0.519007	2.85293	-3.21224	0.00226404	0.00901154	Gm17572
14	118705877	118706377	-0.513425	3.02358	-3.21184	0.00226665	0.00901864	Abcc4
1	52844978	52845478	0.365246	2.94268	3.2119	0.00226628	0.00901864	Hibch
12	8780330	8780830	0.376828	3.25897	3.21145	0.00226924	0.00902376	Sdc1
12	8780330	8780830	0.376828	3.25897	3.21145	0.00226924	0.00902376	9930038B18Rik
17	26503017	26503517	-0.401364	2.99106	-3.21144	0.00226929	0.00902376	Neurl1b
17	26503017	26503517	-0.401364	2.99106	-3.21144	0.00226929	0.00902376	Dusp1
10	77146509	77147009	0.371424	2.80361	3.21142	0.0022694	0.00902376	Gm7775
10	77146509	77147009	0.371424	2.80361	3.21142	0.0022694	0.00902376	Col18a1
2	116075749	116076249	-0.44701	2.38012	-3.21139	0.00226959	0.00902376	2810405F15Rik
9	74975693	74976193	0.442253	2.54772	3.21129	0.00227024	0.00902469	Fam214a
11	106514518	106515018	0.445087	2.62981	3.21064	0.00227451	0.00904002	Gm22711
11	106514518	106515018	0.445087	2.62981	3.21064	0.00227451	0.00904002	Tex2
9	22130322	22130822	0.476613	2.40075	3.2104	0.0022761	0.0090447	Acp5
9	22130653	22130822	0.476613	2.40075	3.2104	0.0022761	0.0090447	Acp5
9	22130815	22130822	0.476613	2.40075	3.2104	0.0022761	0.0090447	Acp5
18	64340065	64340565	0.309553	3.55614	3.20917	0.00228425	0.00907544	Onecut2
17	33950971	33951471	-0.466831	2.76493	-3.20803	0.00229177	0.00910364	Vps52
17	33950971	33951471	-0.466831	2.76493	-3.20803	0.00229177	0.00910364	B3galt4
5	135009081	135009581	0.30415	3.80216	3.20745	0.00229567	0.00911747	Abhd11
5	135009108	135009581	0.30415	3.80216	3.20745	0.00229567	0.00911747	Gm43372
11	54068795	54069295	-0.500283	2.72727	-3.20724	0.00229703	0.00912124	Pdlim4
3	90537306	90537806	0.31552	3.39713	3.20716	0.0022976	0.00912183	S100a16
17	35076960	35077460	-0.544608	2.51081	-3.20706	0.00229821	0.00912259	Ly6g6e
17	35076960	35077460	-0.544608	2.51081	-3.20706	0.00229821	0.00912259	Ly6g6d
17	35077056	35077460	-0.544608	2.51081	-3.20706	0.00229821	0.00912259	Ly6g6d
17	35077065	35077460	-0.544608	2.51081	-3.20706	0.00229821	0.00912259	Ly6g6d
2	127070604	127071104	0.32948	3.62204	3.20675	0.00230028	0.00912811	Blvra
9	30921680	30922180	-0.491733	2.58793	-3.20673	0.00230044	0.00912811	Adamts15
15	59653112	59653612	0.41388	2.6367	3.20561	0.00230788	0.00915599	Trib1
15	59653112	59653612	0.41388	2.6367	3.20561	0.00230788	0.00915599	Gm20150
17	46017733	46018233	0.511077	2.16896	3.20536	0.0023096	0.00916113	AC127690.1
17	46017733	46018233	0.511077	2.16896	3.20536	0.0023096	0.00916113	Vegfa
4	136135130	136135630	-0.290695	4.11896	-3.20526	0.00231025	0.00916187	Gm26001
11	78826501	78827001	-0.280741	3.40085	-3.20518	0.00231079	0.00916187	Lyrm9
14	54476107	54476607	-0.415786	2.9418	-3.20514	0.00231104	0.00916187	Rem2
11	78343462	78343962	-0.284242	3.62902	-3.20484	0.00231303	0.00916808	Unc119
19	61266857	61267357	0.274958	7.37262	3.20471	0.00231395	0.00917006	Csf2ra
19	61266857	61267357	0.274958	7.37262	3.20471	0.00231395	0.00917006	Gm21060
9	57230266	57230766	0.411325	2.57365	3.20463	0.00231448	0.00917047	1700041C23Rik
9	57230266	57230766	0.411325	2.57365	3.20463	0.00231448	0.00917047	Trcg1
18	36783098	36783598	0.313938	3.36594	3.20432	0.00231655	0.00917702	Hars
18	36783098	36783598	0.313938	3.36594	3.20432	0.00231655	0.00917702	Hars2
10	59952342	59952842	0.295491	3.60973	3.20333	0.00232317	0.00919822	Ddit4
2	5942348	5942848	0.308979	3.48745	3.20338	0.00232287	0.00919822	Dhtkd1
12	104404567	104405067	0.785257	2.06409	3.20337	0.00232294	0.00919822	Serpina3n
6	121152283	121152783	0.420887	2.67296	3.2015	0.00233549	0.00924534	Mical3
6	121152283	121152783	0.420887	2.67296	3.2015	0.00233549	0.00924534	Pex26
2	118546883	118547383	0.458963	3.4663	3.20059	0.0023417	0.00926824	Bmf
17	29437260	29437760	-0.399121	2.96734	-3.20042	0.00234279	0.00927087	Fgd2
17	29437260	29437760	-0.399121	2.96734	-3.20042	0.00234279	0.00927087	Pim1
9	63555754	63556254	0.47102	2.45537	3.20006	0.00234526	0.00927895	Gm16759
9	63555754	63556254	0.47102	2.45537	3.20006	0.00234526	0.00927895	Iqch
9	121950006	121950506	0.455766	2.37358	3.19978	0.00234715	0.00928474	Fam198a
1	105905455	105905955	0.505677	2.27658	3.1992	0.00235112	0.00929876	Gm37779
1	105905455	105905955	0.505677	2.27658	3.1992	0.00235112	0.00929876	Gm26214
2	164404295	164404795	-0.603066	2.4439	-3.1989	0.00235315	0.00930511	Matn4
5	63812204	63812704	0.305619	3.473	3.19846	0.00235613	0.00931353	0610040J01Rik
19	46339387	46339887	-0.471268	2.43611	-3.19847	0.00235604	0.00931353	Cuedc2
19	46339387	46339887	-0.471268	2.43611	-3.19847	0.00235604	0.00931353	Mfsd13a
19	46339387	46339887	-0.471268	2.43611	-3.19847	0.00235604	0.00931353	Mir146b
14	20163298	20163798	0.454503	2.70441	3.19797	0.00235947	0.00932321	Kcnk5
7	109438910	109439410	-0.445966	2.62844	-3.19791	0.00235986	0.00932321	Stk33
7	109438910	109439410	-0.445966	2.62844	-3.19791	0.00235986	0.00932321	1700095J03Rik
7	145047957	145048457	-0.637347	2.42519	-3.19793	0.00235974	0.00932321	Ccnd1
7	145047957	145048457	-0.637347	2.42519	-3.19793	0.00235974	0.00932321	Gm45181
15	83305360	83305860	-0.428857	2.76155	-3.19781	0.00236056	0.00932427	Arfgap3
17	26938873	26939373	0.304998	3.55383	3.19753	0.00236245	0.00932857	Cuta
17	26938873	26939373	0.304998	3.55383	3.19753	0.00236245	0.00932857	Syngap1
10	43723384	43723884	-0.439161	2.6564	-3.19753	0.0023625	0.00932857	F930017D23Rik
10	43723384	43723884	-0.439161	2.6564	-3.19753	0.0023625	0.00932857	Gm40634
11	51916356	51916856	-0.332129	3.44445	-3.19742	0.00236319	0.00932962	Gm39822
11	51916356	51916856	-0.332129	3.44445	-3.19742	0.00236319	0.00932962	Gm26061
10	18022624	18023124	0.265256	4.11341	3.19735	0.00236369	0.00932989	Abracl
7	5052735	5052989	-0.47984	2.72896	-3.19672	0.00236799	0.00934518	Zfp580
7	5052735	5053235	-0.47984	2.72896	-3.19672	0.00236799	0.00934518	Gm38941
7	5052735	5053235	-0.47984	2.72896	-3.19672	0.00236799	0.00934518	Ccdc106
1	59211059	59211559	0.472472	2.46362	3.1965	0.0023695	0.00934942	Mpp4
1	59211059	59211559	0.472472	2.46362	3.1965	0.0023695	0.00934942	Als2
15	11399188	11399688	0.310414	3.40971	3.19616	0.00237186	0.00935234	Tars
4	116015973	116016473	0.419264	2.51718	3.19614	0.00237195	0.00935234	Faah
19	4557011	4557511	0.522649	2.52289	3.19619	0.00237162	0.00935234	Pcx
17	8298613	8299113	0.51089	2.14739	3.19617	0.00237178	0.00935234	4930506C21Rik
11	120686264	120686764	0.456628	3.42246	3.19596	0.00237324	0.00935574	Aspscr1
14	30944730	30945230	0.598403	2.51748	3.19569	0.00237511	0.00936139	Itih1
7	66342698	66343198	-0.513993	2.45108	-3.19526	0.002378	0.00937112	Lrrk1
15	77336802	77337302	0.401882	2.96053	3.19495	0.00238015	0.00937789	Rbfox2
15	77336802	77337302	0.401882	2.96053	3.19495	0.00238015	0.00937789	Gm49436
14	76504005	76504505	0.367367	2.70489	3.19473	0.00238168	0.00938221	Tsc22d1
10	80475398	80475898	-0.537932	2.36579	-3.19342	0.00239072	0.00941613	Gm25044
9	64572530	64573030	0.433576	2.40793	3.19332	0.00239136	0.00941695	Megf11
11	69686586	69687086	-0.379126	3.10422	-3.19305	0.00239322	0.00942258	Tnfsf13
11	69686586	69686846	-0.379126	3.10422	-3.19305	0.00239322	0.00942258	Senp3
11	69686586	69687084	-0.379126	3.10422	-3.19305	0.00239322	0.00942258	Senp3
11	3894839	3895339	-0.438461	2.4418	-3.19273	0.00239544	0.00942961	Dusp18
11	3894839	3895339	-0.438461	2.4418	-3.19273	0.00239544	0.00942961	4921536K21Rik
18	20558099	20558599	0.265336	3.6301	3.19231	0.00239839	0.00943954	Dsg2
4	118543822	118544322	0.284081	3.62983	3.1922	0.00239912	0.0094407	Tmem125
4	149099318	149099818	0.296241	3.94638	3.19164	0.00240305	0.00945281	Pex14
4	149099318	149099818	0.296241	3.94638	3.19164	0.00240305	0.00945281	Dffa
11	98342183	98342683	-0.497688	2.61663	-3.19163	0.00240306	0.00945281	Ppp1r1b
11	98342183	98342683	-0.497688	2.61663	-3.19163	0.00240306	0.00945281	Neurod2
7	101011415	101011915	0.292552	3.84252	3.1914	0.00240466	0.009456	P2ry2
7	101011866	101011915	0.292552	3.84252	3.1914	0.00240466	0.009456	P2ry2
6	120463187	120463687	-0.289931	3.6365	-3.19139	0.00240474	0.009456	Il17ra
16	30790353	30790853	0.301794	3.68989	3.19122	0.00240594	0.00945898	Fam43a
16	30790353	30790853	0.301794	3.68989	3.19122	0.00240594	0.00945898	CT009704.1
18	21299421	21299921	0.30238	3.86953	3.19109	0.00240683	0.00945908	Garem1
18	21299421	21299921	0.30238	3.86953	3.19109	0.00240683	0.00945908	Gm24372
11	61408191	61408691	-0.277214	3.91267	-3.1911	0.00240675	0.00945908	Gm45605
6	142507436	142507936	-0.42479	2.659	-3.19097	0.00240764	0.00946058	Ldhb
2	155894829	155895329	0.402467	2.45706	3.1908	0.00240889	0.00946376	Uqcc1
17	84025982	84026482	-0.431458	2.73212	-3.19054	0.00241069	0.00946914	Gm37549
17	84025982	84026482	-0.431458	2.73212	-3.19054	0.00241069	0.00946914	Zfp36l2
4	10905164	10905664	0.360055	3.32016	3.19024	0.00241276	0.00947276	Rps11-ps3
4	10905164	10905664	0.360055	3.32016	3.19024	0.00241276	0.00947276	2610301B20Rik
5	134965869	134966369	0.364256	2.90733	3.19022	0.00241291	0.00947276	Cldn4
5	134965869	134966369	0.364256	2.90733	3.19022	0.00241291	0.00947276	Cldn3
13	60619286	60619786	-0.587156	2.45391	-3.19029	0.00241241	0.00947276	Gm48582
11	106674531	106675031	-0.464864	2.92857	-3.1897	0.0024165	0.00948514	Pecam1
15	78564912	78565412	-0.686805	2.26032	-3.18927	0.00241954	0.00949535	Rac2
11	97629187	97629687	0.367621	3.12103	3.18838	0.00242574	0.00951719	Epop
15	31570181	31570681	0.522856	2.43181	3.18835	0.00242598	0.00951719	Cmbl
16	32200508	32201008	-0.508698	2.36056	-3.18811	0.00242763	0.00952199	Bex6
16	32200508	32201008	-0.508698	2.36056	-3.18811	0.00242763	0.00952199	Gm25848
17	15430471	15430971	0.489324	2.77917	3.18773	0.00243027	0.00953062	Fam120b
17	15430471	15430971	0.489324	2.77917	3.18773	0.00243027	0.00953062	AC154378.1
7	110297181	110297681	-0.556568	2.35434	-3.18756	0.0024315	0.0095337	Gm9132
5	124425477	124425977	0.27188	3.79631	3.18739	0.00243265	0.00953652	Sbno1
5	124425477	124425977	0.27188	3.79631	3.18739	0.00243265	0.00953652	Gm27486
5	124425477	124425977	0.27188	3.79631	3.18739	0.00243265	0.00953652	Gm37415
5	124425477	124425697	0.27188	3.79631	3.18739	0.00243265	0.00953652	Gm37415
5	5663660	5664160	-0.472424	2.47535	-3.18685	0.00243649	0.00954983	Cfap69
4	11558845	11559345	-0.470771	2.36424	-3.18659	0.00243832	0.0095553	Rad54b
10	93489149	93489649	0.411899	2.69036	3.18606	0.00244201	0.00956632	Hal
6	42370548	42371048	0.420141	2.79731	3.18609	0.00244182	0.00956632	2010310C07Rik
1	71653587	71653888	0.308293	3.09598	3.18478	0.0024511	0.0096002	Apol7d
1	71653587	71654087	0.308293	3.09598	3.18478	0.0024511	0.0096002	Fn1
1	71653587	71654087	0.308293	3.09598	3.18478	0.0024511	0.0096002	Apol7d
1	71653587	71653837	0.308293	3.09598	3.18478	0.0024511	0.0096002	Apol7d
8	71465103	71465603	0.28458	3.26067	3.18456	0.00245259	0.00960297	Mrpl34
8	71465103	71465603	0.28458	3.26067	3.18456	0.00245259	0.00960297	Abhd8
8	71465103	71465603	0.28458	3.26067	3.18456	0.00245259	0.00960297	Dda1
8	71465411	71465603	0.28458	3.26067	3.18456	0.00245259	0.00960297	Dda1
3	89101248	89101748	0.388102	2.91782	3.18455	0.00245268	0.00960297	Gm22935
3	89101248	89101748	0.388102	2.91782	3.18455	0.00245268	0.00960297	Gm43738
3	89101248	89101748	0.388102	2.91782	3.18455	0.00245268	0.00960297	Fdps
6	124456545	124457045	0.473707	2.53102	3.18423	0.00245494	0.00960969	Clstn3
6	124456545	124456885	0.473707	2.53102	3.18423	0.00245494	0.00960969	Clstn3
1	171477848	171478348	-0.462446	2.51517	-3.18418	0.00245528	0.00960969	Gm24871
1	171477848	171478348	-0.462446	2.51517	-3.18418	0.00245528	0.00960969	F11r
7	45783626	45784126	-0.516573	2.61277	-3.18411	0.00245581	0.00961004	Lmtk3
7	45783626	45784126	-0.516573	2.61277	-3.18411	0.00245581	0.00961004	Sult2b1
7	45783669	45784126	-0.516573	2.61277	-3.18411	0.00245581	0.00961004	Sult2b1
17	24741774	24742274	0.363223	3.06431	3.18353	0.00245988	0.00962425	Msrb1
17	24741774	24742274	0.363223	3.06431	3.18353	0.00245988	0.00962425	Hs3st6
15	85743402	85743902	0.427648	2.83805	3.18233	0.00246842	0.00965593	Ppara
4	32251034	32251534	-0.499646	2.54588	-3.18183	0.00247199	0.00966815	Bach2it1
2	30409566	30410066	0.476611	2.26773	3.18158	0.00247375	0.00967331	Gm16323
2	30409566	30409961	0.476611	2.26773	3.18158	0.00247375	0.00967331	Crat
2	30409566	30410066	0.476611	2.26773	3.18158	0.00247375	0.00967331	Crat
7	35334371	35334871	0.285801	3.68833	3.18114	0.00247692	0.00968049	Rhpn2
7	19628916	19629416	-0.358535	3.2724	-3.18117	0.00247671	0.00968049	Relb
19	5817920	5818420	-0.350841	3.08199	-3.18079	0.00247939	0.0096884	Malat1
19	5817920	5818420	-0.350841	3.08199	-3.18079	0.00247939	0.0096884	Gm27702
2	154390236	154390736	0.408929	2.68829	3.18065	0.00248045	0.0096908	Cdk5rap1
2	154390236	154390736	0.408929	2.68829	3.18065	0.00248045	0.0096908	Snta1
10	44457035	44457535	-0.526281	2.51779	-3.17985	0.00248617	0.00971141	Prdm1
10	75859781	75860281	0.284585	3.81539	3.17958	0.00248806	0.00971705	Mif
9	95559572	95560072	0.422667	2.69106	3.17945	0.00248902	0.00971906	Paqr9
9	77951227	77951727	0.343285	3.21349	3.1791	0.00249153	0.00972714	Elovl5
9	77951227	77951727	0.343285	3.21349	3.1791	0.00249153	0.00972714	Gm34829
10	75835503	75836003	0.378442	3.33533	3.17862	0.002495	0.00973795	Gstt2
14	59551065	59551565	-0.476303	2.52564	-3.17859	0.00249519	0.00973795	Cab39l
14	59551065	59551565	-0.476303	2.52564	-3.17859	0.00249519	0.00973795	Cdadc1
15	25940639	25941139	0.475433	2.47413	3.17788	0.00250027	0.00975601	Retreg1
10	81176707	81177207	0.262436	3.93858	3.17671	0.00250874	0.00978506	Eef2
10	81176707	81177207	0.262436	3.93858	3.17671	0.00250874	0.00978506	Snord37
6	54939990	54940490	-0.525246	2.48281	-3.17676	0.00250841	0.00978506	Nod1
6	91752711	91753211	0.521538	2.34339	3.17667	0.00250906	0.00978506	Grip2
6	91752711	91753211	0.521538	2.34339	3.17667	0.00250906	0.00978506	Slc6a6
11	108891349	108891849	-0.512162	2.50097	-3.17657	0.00250977	0.00978609	Cep112it
11	108891349	108891849	-0.512162	2.50097	-3.17657	0.00250977	0.00978609	Axin2
13	91740401	91740901	0.523241	2.14161	3.17643	0.00251073	0.00978809	Acot12
13	91740776	91740901	0.523241	2.14161	3.17643	0.00251073	0.00978809	4833422C13Rik
13	91740828	91740901	0.523241	2.14161	3.17643	0.00251073	0.00978809	4833422C13Rik
13	91740872	91740901	0.523241	2.14161	3.17643	0.00251073	0.00978809	4833422C13Rik
5	36699321	36699821	-0.508338	2.28424	-3.17635	0.00251131	0.00978859	D5Ertd579e
17	13682686	13683186	-0.512699	2.52257	-3.17625	0.00251205	0.00978971	Gm16046
3	129331850	129332350	0.417643	2.97759	3.17511	0.0025203	0.00982012	Enpep
18	6136318	6136818	0.343269	3.36388	3.17499	0.00252121	0.00982193	Arhgap12
19	42612582	42613082	-0.461771	2.91396	-3.17481	0.00252253	0.00982356	Loxl4
17	33775074	33775574	0.470699	2.62368	3.17486	0.00252214	0.00982356	Rab11b
17	33775074	33775574	0.470699	2.62368	3.17486	0.00252214	0.00982356	Angptl4
11	106256064	106256564	0.328499	3.35211	3.17442	0.00252535	0.00983277	Ftsj3
11	106256064	106256564	0.328499	3.35211	3.17442	0.00252535	0.00983277	Psmc5
11	106256064	106256564	0.328499	3.35211	3.17442	0.00252535	0.00983277	Gm23645
6	134983721	134984221	-0.414288	3.25585	-3.17394	0.00252884	0.00984462	Apold1
6	134983721	134984221	-0.414288	3.25585	-3.17394	0.00252884	0.00984462	Ddx47
9	45268981	45269481	-0.426885	2.66096	-3.17381	0.00252976	0.00984644	Mir7086
9	45268981	45269481	-0.426885	2.66096	-3.17381	0.00252976	0.00984644	Il10ra
8	4258621	4259121	-0.470532	2.72912	-3.17291	0.00253635	0.00987032	Ctxn1
2	136890801	136891301	0.290908	3.73571	3.17265	0.00253825	0.00987596	Mkks
2	136890801	136891301	0.290908	3.73571	3.17265	0.00253825	0.00987596	AL731706.1
2	136890801	136891301	0.290908	3.73571	3.17265	0.00253825	0.00987596	Slx4ip
6	88726429	88726929	0.464438	2.91264	3.17256	0.00253887	0.00987659	Gm26588
11	115843754	115844254	0.398201	3.03203	3.17229	0.00254088	0.00988264	Llgl2
15	75976236	75976736	0.446848	2.48871	3.17179	0.00254453	0.0098951	Ccdc166
15	75976236	75976736	0.446848	2.48871	3.17179	0.00254453	0.0098951	Zfp707
12	105000356	105000856	0.30552	3.24999	3.17149	0.00254675	0.00990195	Syne3
12	25146908	25147408	-0.473348	2.49717	-3.17142	0.00254727	0.00990222	Gm36287
X	160137936	160138436	0.306266	3.10375	3.1705	0.00255396	0.00992647	Pdha1
15	78174425	78174925	0.509506	2.28966	3.17043	0.00255452	0.00992686	Ift27
15	78174425	78174925	0.509506	2.28966	3.17043	0.00255452	0.00992686	AL589692.1
5	138755456	138755956	0.317699	3.58669	3.17015	0.00255656	0.009933	Fam20c
5	138755456	138755514	0.317699	3.58669	3.17015	0.00255656	0.009933	Fam20c
X	48285065	48285565	-0.497686	2.6167	-3.16995	0.00255806	0.00993531	9530027J09Rik
3	9521083	9521583	-0.566704	2.6627	-3.17	0.00255768	0.00993531	Gm38001
3	9521083	9521583	-0.566704	2.6627	-3.17	0.00255768	0.00993531	Zfp704
7	5056708	5057152	-0.613787	2.57141	-3.16987	0.00255862	0.00993572	Ccdc106
7	5056708	5057208	-0.613787	2.57141	-3.16987	0.00255862	0.00993572	Ccdc106
7	5056708	5057208	-0.613787	2.57141	-3.16987	0.00255862	0.00993572	Gm15510
7	5057143	5057208	-0.613787	2.57141	-3.16987	0.00255862	0.00993572	U2af2
5	110285655	110286155	0.337631	3.25085	3.16974	0.0025596	0.00993777	Pxmp2
5	110285655	110286155	0.337631	3.25085	3.16974	0.0025596	0.00993777	Pole
8	126721654	126722154	-0.444646	2.70454	-3.16885	0.00256614	0.00996138	Irf2bp2
8	126721654	126722154	-0.444646	2.70454	-3.16885	0.00256614	0.00996138	Gm45805
13	41335781	41336281	-0.402051	2.6217	-3.16875	0.0025669	0.00996253	Gm17364
13	41335781	41336281	-0.402051	2.6217	-3.16875	0.0025669	0.00996253	Nedd9
12	25266389	25266889	0.390345	2.34015	3.16853	0.00256854	0.00996714	Gm19340
12	25266389	25266889	0.390345	2.34015	3.16853	0.00256854	0.00996714	Gm47705
5	151686688	151687188	0.485235	2.50038	3.1681	0.00257168	0.00997756	Gm43129
5	151686811	151687188	0.485235	2.50038	3.1681	0.00257168	0.00997756	Gm24242
11	101170728	101171228	0.279882	3.84284	3.16792	0.002573	0.00998089	Plekhh3
11	101170728	101171228	0.279882	3.84284	3.16792	0.002573	0.00998089	Cntnap1
11	101171041	101171228	0.279882	3.84284	3.16792	0.002573	0.00998089	Cntnap1
8	10912021	10912521	0.514802	2.47033	3.16712	0.00257891	0.0100021	Gm2814
8	10912021	10912521	0.514802	2.47033	3.16712	0.00257891	0.0100021	3930402G23Rik
11	117482901	117483401	-0.445409	2.62853	-3.1669	0.00258061	0.0100068	Gm11733
11	117482901	117483401	-0.445409	2.62853	-3.1669	0.00258061	0.0100068	Gm34418
5	136982550	136983050	-0.580316	7.14246	-3.16575	0.0025891	0.010038	Znhit1
5	136982550	136983050	-0.580316	7.14246	-3.16575	0.0025891	0.010038	Plod3
5	136982550	136983050	-0.580316	7.14246	-3.16575	0.0025891	0.010038	Cldn15
17	25839599	25839689	0.443891	2.72056	3.16521	0.00259313	0.0100518	Rhot2
17	25839189	25839689	0.443891	2.72056	3.16521	0.00259313	0.0100518	Rhbdl1
6	90695972	90696472	-0.515545	2.46901	-3.16498	0.00259487	0.0100568	Iqsec1
11	83462685	83463185	-0.354817	2.99085	-3.16443	0.00259898	0.0100709	Mmp28
7	143548714	143549214	0.26903	3.79624	3.16358	0.00260536	0.0100938	Nap1l4
7	44207321	44207821	0.511475	2.48447	3.163	0.00260964	0.0101087	Gm44605
7	44207321	44207821	0.511475	2.48447	3.163	0.00260964	0.0101087	Klk1b4
4	137389681	137390181	0.432678	2.51745	3.1627	0.00261194	0.0101158	2810405F17Rik
3	51749577	51750077	-0.482369	2.3853	-3.16198	0.00261736	0.010135	Gm10729
3	51749577	51750077	-0.482369	2.3853	-3.16198	0.00261736	0.010135	Gm37342
7	45434765	45435265	0.36751	3.23844	3.16169	0.00261953	0.0101415	Ruvbl2
7	45434765	45435265	0.36751	3.23844	3.16169	0.00261953	0.0101415	Gys1
17	56110748	56111248	0.482528	2.44238	3.16151	0.00262085	0.0101449	Plin4
11	59662396	59662896	-0.31895	2.931	-3.1611	0.00262399	0.0101552	Mprip
1	74713473	74713973	0.258922	3.83986	3.16054	0.00262816	0.0101695	Cyp27a1
6	134631984	134632484	-0.291663	3.62451	-3.15939	0.00263686	0.0102014	Mansc1
5	142916553	142917053	0.468357	2.34761	3.15931	0.0026375	0.0102021	Actb
5	142916553	142917053	0.468357	2.34761	3.15931	0.0026375	0.0102021	Fscn1
7	16286414	16286914	0.350672	3.21916	3.15891	0.00264054	0.0102084	Ccdc9
7	16286414	16286806	0.350672	3.21916	3.15891	0.00264054	0.0102084	Ccdc9
4	62512871	62513371	-0.429884	3.1143	-3.15894	0.00264025	0.0102084	Hdhd3
4	62512871	62513371	-0.429884	3.1143	-3.15894	0.00264025	0.0102084	Alad
10	25520712	25521212	0.47921	2.64749	3.15878	0.00264148	0.0102102	Epb41l2
10	25520712	25521212	0.47921	2.64749	3.15878	0.00264148	0.0102102	Smlr1
6	54593172	54593672	0.473063	2.32745	3.15801	0.00264733	0.010231	Fkbp14
6	54593172	54593672	0.473063	2.32745	3.15801	0.00264733	0.010231	Plekha8
8	84981045	84981542	-0.352665	3.25427	-3.15773	0.0026495	0.0102376	Junb
8	84981045	84981545	-0.352665	3.25427	-3.15773	0.0026495	0.0102376	Junb
11	11938290	11938790	0.610168	2.08813	3.15757	0.0026507	0.0102404	Grb10
12	51844624	51845124	0.425392	2.75605	3.15728	0.00265287	0.010247	Gm19309
6	124512969	124513469	0.441343	2.76879	3.157	0.00265503	0.0102535	C1ra
6	124513405	124513469	0.441343	2.76879	3.157	0.00265503	0.0102535	Gm16567
15	85600048	85600548	-0.469984	2.5199	-3.15682	0.00265636	0.0102569	Wnt7b
15	85600048	85600548	-0.469984	2.5199	-3.15682	0.00265636	0.0102569	Gm49539
1	167269679	167270179	-0.528839	2.40391	-3.15661	0.00265798	0.0102613	Uck2
16	10982173	10982673	-0.426635	2.69735	-3.15649	0.00265893	0.0102631	Litaf
1	171281371	171281871	0.38215	2.97637	3.15618	0.00266128	0.0102704	Ppox
6	90618742	90619242	-0.469172	2.76663	-3.15594	0.00266313	0.0102757	Slc41a3
3	89136582	89137082	0.380283	3.31645	3.15581	0.00266408	0.0102776	Pklr
11	74649570	74650070	0.262576	4.01759	3.15565	0.00266532	0.0102805	Cluh
16	97356629	97357129	-0.347864	3.43112	-3.15551	0.00266637	0.0102828	Bace2
4	139974454	139974954	0.384351	2.81355	3.15544	0.00266692	0.010283	Klhdc7a
4	139974454	139974954	0.384351	2.81355	3.15544	0.00266692	0.010283	Gm13027
6	114878845	114879345	0.39635	3.12655	3.15473	0.00267241	0.0103024	Vgll4
9	65217955	65218455	0.416545	2.64807	3.15346	0.00268211	0.010338	Parp16
9	65217955	65218455	0.416545	2.64807	3.15346	0.00268211	0.010338	Cilp
2	44927414	44927914	0.285936	3.85176	3.15337	0.00268281	0.0103388	Gtdc1
7	112180316	112180816	0.398048	3.04106	3.15325	0.00268377	0.0103407	Dkk3
7	112180316	112180816	0.398048	3.04106	3.15325	0.00268377	0.0103407	Mical2
4	59321681	59322181	0.516025	2.23533	3.15287	0.00268667	0.0103501	Susd1
10	85044431	85044931	0.391154	2.59512	3.15248	0.00268967	0.0103598	Ric8b
10	85044431	85044931	0.391154	2.59512	3.15248	0.00268967	0.0103598	Fhl4
8	25240494	25240994	-0.303255	3.13859	-3.15218	0.00269201	0.0103633	Tacc1
8	25240752	25240994	-0.303255	3.13859	-3.15218	0.00269201	0.0103633	Tacc1
8	68121147	68121647	-0.513402	2.75324	-3.15221	0.00269177	0.0103633	Psd3
13	56581894	56582394	-0.561192	2.46409	-3.15226	0.0026914	0.0103633	Lect2
13	56581894	56582394	-0.561192	2.46409	-3.15226	0.0026914	0.0103633	2010203P06Rik
7	143502394	143502894	-0.383098	3.16345	-3.15174	0.00269544	0.0103747	Phlda2
6	125165071	125165571	0.276461	4.00173	3.15081	0.00270261	0.0103986	Gapdh
6	125165467	125165571	0.276461	4.00173	3.15081	0.00270261	0.0103986	Gapdh
5	33820835	33821335	-0.283483	3.69209	-3.15083	0.00270242	0.0103986	Nsd2
18	35272196	35272696	0.451664	2.64561	3.1503	0.00270657	0.0104087	Lrrtm2
18	35272196	35272696	0.451664	2.64561	3.1503	0.00270657	0.0104087	Sil1
6	114877576	114878076	0.497378	2.58519	3.15029	0.00270665	0.0104087	Vgll4
14	65667869	65668369	-0.935759	2.17808	-3.15032	0.00270637	0.0104087	Scara5
1	184851817	184852317	0.32779	3.32582	3.14995	0.00270925	0.0104132	2020-03-02
1	184851817	184852317	0.32779	3.32582	3.14995	0.00270925	0.0104132	Gm23780
15	59315295	59315795	0.479179	2.68144	3.14995	0.00270925	0.0104132	Sqle
7	128531384	128531884	-0.471864	2.35178	-3.15005	0.00270845	0.0104132	Bag3
7	128531384	128531884	-0.471864	2.35178	-3.15005	0.00270845	0.0104132	2610306O10Rik
7	81683987	81684487	0.694727	2.0544	3.14928	0.00271447	0.0104314	Homer2
7	81683987	81684487	0.694727	2.0544	3.14928	0.00271447	0.0104314	Gm26149
7	46720242	46720700	0.432735	2.62467	3.14855	0.00272018	0.0104515	Saa3
7	46720242	46720742	0.432735	2.62467	3.14855	0.00272018	0.0104515	Saa3
7	46720700	46720742	0.432735	2.62467	3.14855	0.00272018	0.0104515	Saa4
14	75130381	75130881	0.329609	3.38129	3.14837	0.00272156	0.0104526	Lcp1
14	75130381	75130881	0.329609	3.38129	3.14837	0.00272156	0.0104526	Lrrc63
9	65579676	65580176	-0.463399	2.59685	-3.14837	0.00272154	0.0104526	Plekho2
3	82333282	82333782	0.629459	2.1725	3.14833	0.0027219	0.0104526	Gucy1a1
3	82333282	82333782	0.629459	2.1725	3.14833	0.0027219	0.0104526	Map9
17	35835145	35835645	0.362864	2.76354	3.1481	0.00272364	0.0104574	Flot1
17	35835145	35835645	0.362864	2.76354	3.1481	0.00272364	0.0104574	Tubb5
13	30985649	30986149	-0.446089	2.91201	-3.14804	0.00272413	0.0104574	Gm5447
13	30985649	30986149	-0.446089	2.91201	-3.14804	0.00272413	0.0104574	Gm11371
17	35909493	35909993	0.303804	3.12371	3.14787	0.00272549	0.0104608	Atat1
4	135353369	135353869	0.3845	2.98787	3.14735	0.00272957	0.0104746	Srrm1
15	98985407	98985907	-0.41451	2.7565	-3.147	0.00273225	0.0104831	4930578M01Rik
1	4571595	4572095	-0.368137	2.89123	-3.1466	0.00273541	0.0104934	Gm38076
1	4571595	4572095	-0.368137	2.89123	-3.1466	0.00273541	0.0104934	Gm37323
10	5194342	5194842	0.348543	3.23636	3.14599	0.00274019	0.0105098	Syne1
4	136140648	136141148	0.39167	2.86185	3.14569	0.00274259	0.0105172	Id3
12	86834311	86834811	-0.550728	2.43484	-3.14545	0.00274447	0.0105225	Gm10095
12	86834311	86834811	-0.550728	2.43484	-3.14545	0.00274447	0.0105225	Gm25888
8	77610201	77610701	-0.504434	2.34858	-3.14502	0.00274778	0.0105334	Tmem184c
8	77610201	77610701	-0.504434	2.34858	-3.14502	0.00274778	0.0105334	4933431K23Rik
15	76542579	76542986	0.581927	2.0969	3.14426	0.00275381	0.0105546	Fbxl6
15	76542579	76543079	0.581927	2.0969	3.14426	0.00275381	0.0105546	Fbxl6
15	76542579	76543079	0.581927	2.0969	3.14426	0.00275381	0.0105546	Slc52a2
15	76542579	76543079	0.581927	2.0969	3.14426	0.00275381	0.0105546	Adck5
8	57488196	57488696	0.348607	3.12175	3.14362	0.00275885	0.0105721	Sap30
8	57488196	57488696	0.348607	3.12175	3.14362	0.00275885	0.0105721	2500002B13Rik
12	69461808	69462308	-0.420336	2.78643	-3.14311	0.00276289	0.0105857	Gm9887
12	69461808	69462308	-0.420336	2.78643	-3.14311	0.00276289	0.0105857	5830428M24Rik
2	73385900	73386400	0.370134	3.09732	3.14253	0.00276745	0.0105976	Gpr155
2	73385900	73386400	0.370134	3.09732	3.14253	0.00276745	0.0105976	D230022J07Rik
19	40409979	40410479	0.374839	3.01614	3.14261	0.00276684	0.0105976	Sorbs1
3	79379360	79379860	0.463327	2.42451	3.14255	0.00276735	0.0105976	Gm17359
3	79379360	79379860	0.463327	2.42451	3.14255	0.00276735	0.0105976	Fnip2
2	32888155	32888655	-0.713232	2.20056	-3.14245	0.00276814	0.0105984	Fam129b
10	93539754	93540254	0.326493	3.14699	3.14183	0.00277305	0.0106153	Amdhd1
10	93539754	93540254	0.326493	3.14699	3.14183	0.00277305	0.0106153	Ccdc38
2	173147245	173147745	0.697891	2.14776	3.14154	0.0027753	0.0106221	Ctcflos
2	173147245	173147745	0.697891	2.14776	3.14154	0.0027753	0.0106221	Pck1
15	97037889	97038389	0.484192	2.34244	3.14041	0.00278432	0.0106548	Slc38a4
12	105034674	105035174	0.384775	2.67997	3.14032	0.00278503	0.0106556	Mir3069
12	105034674	105035174	0.384775	2.67997	3.14032	0.00278503	0.0106556	Scarna13
12	105034674	105035174	0.384775	2.67997	3.14032	0.00278503	0.0106556	Snhg10
12	105034674	105035174	0.384775	2.67997	3.14032	0.00278503	0.0106556	Glrx5
3	37312475	37312975	-0.316306	3.34643	-3.1399	0.00278839	0.0106649	Cetn4
3	37312475	37312975	-0.316306	3.34643	-3.1399	0.00278839	0.0106649	Gm43439
3	37312475	37312975	-0.316306	3.34643	-3.1399	0.00278839	0.0106649	Bbs12
11	70254669	70255169	-0.405805	2.57127	-3.1399	0.00278844	0.0106649	Alox12
14	61361486	61361986	0.463041	2.24944	3.13982	0.00278907	0.0106655	Ebpl
2	73616165	73616665	0.453051	2.4633	3.1397	0.00278999	0.0106671	Chn1os3
2	73616165	73616665	0.453051	2.4633	3.1397	0.00278999	0.0106671	Chn1
12	85599066	85599566	-0.441545	2.87272	-3.13963	0.00279059	0.0106675	Gm47863
12	85599066	85599566	-0.441545	2.87272	-3.13963	0.00279059	0.0106675	Jdp2
15	7224056	7224556	-0.596012	2.33853	-3.13945	0.00279199	0.010671	Egflam
10	81570525	81571025	0.341526	3.32913	3.1393	0.00279322	0.0106738	Tle2
10	81570532	81571025	0.341526	3.32913	3.1393	0.00279322	0.0106738	Tle2
15	85739597	85740097	0.550347	2.29575	3.13858	0.00279893	0.0106938	Ppara
5	138085026	138085526	0.326291	3.3381	3.13851	0.0027995	0.0106941	Zkscan1
4	19575105	19575108	0.294174	3.60147	3.13814	0.00280247	0.0107036	Cpne3
4	19575105	19575605	0.294174	3.60147	3.13814	0.00280247	0.0107036	Rmdn1
5	107437821	107438321	-0.279038	3.61262	-3.13747	0.00280784	0.0107222	Btbd8
8	83593967	83594467	0.29835	3.53471	3.13699	0.00281171	0.0107351	Tecr
4	104817453	104817953	0.41383	2.5649	3.13692	0.00281227	0.0107354	C8b
4	104817453	104817953	0.41383	2.5649	3.13692	0.00281227	0.0107354	C8a
4	154139915	154140415	-0.413476	2.70641	-3.1367	0.00281409	0.0107404	Trp73
4	154139915	154140415	-0.413476	2.70641	-3.1367	0.00281409	0.0107404	Wrap73
11	3142359	3142859	-1.08636	2.1571	-3.13639	0.00281657	0.010748	Gm11399
11	3142359	3142859	-1.08636	2.1571	-3.13639	0.00281657	0.010748	Sfi1
11	50139619	50140119	0.385417	2.81241	3.13631	0.00281717	0.0107484	Tbc1d9b
11	50139619	50140004	0.385417	2.81241	3.13631	0.00281717	0.0107484	Gm12195
16	13754680	13755180	-0.373368	3.23487	-3.13603	0.00281943	0.0107552	Gm49432
16	13754680	13755180	-0.373368	3.23487	-3.13603	0.00281943	0.0107552	Rrn3
6	5220267	5220767	0.565802	2.27857	3.13554	0.00282341	0.0107685	Gm44250
19	42053092	42053592	0.394466	2.59061	3.13534	0.00282502	0.0107727	4933411K16Rik
19	42053248	42053592	0.394466	2.59061	3.13534	0.00282502	0.0107727	Morn4
11	98447297	98447394	0.324179	3.56379	3.13432	0.00283323	0.0108021	Grb7
11	98447297	98447797	0.324179	3.56379	3.13432	0.00283323	0.0108021	Grb7
19	24265936	24266436	0.527489	2.4436	3.13426	0.00283378	0.0108023	Tjp2
19	24265936	24266436	0.527489	2.4436	3.13426	0.00283378	0.0108023	Fxn
5	137630632	137631132	-0.442857	2.63803	-3.13356	0.00283947	0.0108221	Fbxo24
5	137631130	137631132	-0.442857	2.63803	-3.13356	0.00283947	0.0108221	Lrch4
5	137630632	137631132	-0.442857	2.63803	-3.13356	0.00283947	0.0108221	Lrch4
9	50746134	50746634	0.320141	3.22195	3.13346	0.00284027	0.0108233	2310030G06Rik
9	50746325	50746634	0.320141	3.22195	3.13346	0.00284027	0.0108233	Cryab
7	30232367	30232867	0.278748	3.89041	3.13327	0.00284181	0.0108254	Tbcb
7	30232367	30232867	0.278748	3.89041	3.13327	0.00284181	0.0108254	Polr2i
10	127083054	127083554	-0.363449	2.86457	-3.1333	0.00284158	0.0108254	Agap2
10	127083054	127083554	-0.363449	2.86457	-3.1333	0.00284158	0.0108254	Os9
16	96326114	96326614	0.348293	2.90973	3.13299	0.00284409	0.0108303	B3galt5
16	96326114	96326614	0.348293	2.90973	3.13299	0.00284409	0.0108303	Igsf5
5	142371472	142371972	-0.470792	2.67536	-3.13301	0.00284388	0.0108303	Gm26970
5	142371472	142371972	-0.470792	2.67536	-3.13301	0.00284388	0.0108303	Foxk1
5	114932563	114933063	0.488426	2.14656	3.13284	0.00284525	0.0108328	Oasl1
2	167826753	167827253	-0.41012	2.97322	-3.1325	0.00284807	0.0108379	9230111E07Rik
2	167826753	167827253	-0.41012	2.97322	-3.1325	0.00284807	0.0108379	1200007C13Rik
5	115099093	115099593	0.428632	2.42987	3.13256	0.00284754	0.0108379	Gm10401
3	94371877	94372377	0.506926	2.21397	3.13255	0.00284764	0.0108379	Rorc
11	120184220	120184720	0.339223	2.95543	3.13156	0.00285568	0.010863	Slc38a10
11	120184220	120184720	0.339223	2.95543	3.13156	0.00285568	0.010863	2810410L24Rik
7	46030099	46030599	0.470331	2.31117	3.13161	0.00285527	0.010863	Nomo1
7	46030099	46030599	0.470331	2.31117	3.13161	0.00285527	0.010863	Abcc6
2	105224307	105224807	0.281551	3.37933	3.13127	0.00285804	0.0108701	Them7
10	122886490	122886990	0.455886	2.35499	3.13099	0.00286035	0.010877	Ppm1h
7	19669141	19669641	0.344831	3.1043	3.13066	0.00286304	0.0108853	Clptm1
16	8829112	8829612	0.323254	3.41228	3.12983	0.00286985	0.0109093	1810013L24Rik
4	149737461	149737961	0.272349	3.60007	3.12963	0.00287148	0.0109136	Tmem201
1	154034822	154035322	-0.614135	2.3564	-3.129	0.00287667	0.0109315	Gm28286
14	70159117	70159617	-0.382708	3.01508	-3.12806	0.00288444	0.0109591	9930012K11Rik
15	74672386	74672886	-0.413685	2.74085	-3.12753	0.00288876	0.0109735	Arc
18	64342748	64343248	0.345699	3.2938	3.12693	0.00289371	0.0109905	Onecut2
18	64342748	64343248	0.345699	3.2938	3.12693	0.00289371	0.0109905	Amd-ps3
8	117299965	117300465	-0.515555	2.39585	-3.12675	0.00289525	0.0109944	Cmip
11	116130667	116131167	0.287667	3.81887	3.12591	0.00290217	0.0110188	Trim65
11	116130667	116131167	0.287667	3.81887	3.12591	0.00290217	0.0110188	Trim47
10	21994047	21994547	0.297571	3.89068	3.12535	0.0029068	0.0110344	Sgk1
15	36873738	36874238	-0.53373	2.55983	-3.12419	0.00291646	0.0110692	Gm10384
15	36873738	36874238	-0.53373	2.55983	-3.12419	0.00291646	0.0110692	Gm49282
5	30910852	30911352	0.410467	2.54475	3.12379	0.00291978	0.0110798	Ost4
5	30910852	30911352	0.410467	2.54475	3.12379	0.00291978	0.0110798	Emilin1
11	4035034	4035534	0.354485	2.83379	3.12347	0.00292248	0.0110881	Sec14l4
2	165857718	165858218	-0.393264	3.31344	-3.12281	0.00292797	0.011107	Zmynd8
2	165857718	165858218	-0.393264	3.31344	-3.12281	0.00292797	0.011107	BC046401
6	125494125	125494625	-0.271689	3.71174	-3.12245	0.00293095	0.0111164	Gm26728
6	125494125	125494625	-0.271689	3.71174	-3.12245	0.00293095	0.0111164	Cd9
3	89901118	89901618	0.447064	2.52208	3.12205	0.00293435	0.0111274	She
3	89901118	89901618	0.447064	2.52208	3.12205	0.00293435	0.0111274	Gm42809
12	83788990	83789490	0.529982	2.57443	3.12082	0.00294467	0.0111646	Papln
12	83788990	83789490	0.529982	2.57443	3.12082	0.00294467	0.0111646	Gm46367
6	56568657	56569157	-0.406381	2.86908	-3.12037	0.0029484	0.0111768	Pde1c
10	59964468	59964968	-0.536877	2.64715	-3.12003	0.00295132	0.0111859	Anapc16
10	59964468	59964968	-0.536877	2.64715	-3.12003	0.00295132	0.0111859	Ddit4
10	41552417	41552562	0.55279	2.22839	3.11983	0.00295298	0.0111902	Ccdc162
10	41552062	41552562	0.55279	2.22839	3.11983	0.00295298	0.0111902	Ccdc162
10	41552062	41552562	0.55279	2.22839	3.11983	0.00295298	0.0111902	Gm17196
18	38208113	38208613	0.375625	2.66731	3.11947	0.00295601	0.0111998	Pcdh1
18	38208113	38208613	0.375625	2.66731	3.11947	0.00295601	0.0111998	2010320O07Rik
18	38208113	38208163	0.375625	2.66731	3.11947	0.00295601	0.0111998	Pcdh1
7	30072453	30072953	-0.3002	3.4098	-3.11922	0.00295809	0.0112057	Zfp82
4	155784130	155784630	0.257511	3.68672	3.11846	0.00296456	0.0112259	Tmem88b
4	155784581	155784630	0.257511	3.68672	3.11846	0.00296456	0.0112259	Gm27743
4	155784130	155784630	0.257511	3.68672	3.11846	0.00296456	0.0112259	Vwa1
15	77912514	77913014	-0.384774	3.07131	-3.11841	0.00296498	0.0112259	Myh9
15	77912514	77913014	-0.384774	3.07131	-3.11841	0.00296498	0.0112259	Txn2
19	5824531	5825031	0.442828	2.52126	3.11846	0.00296449	0.0112259	Gm27702
11	6475192	6475692	-0.285057	4.31592	-3.11831	0.00296578	0.011227	Gm22123
11	6475192	6475692	-0.285057	4.31592	-3.11831	0.00296578	0.011227	Gm11973
11	6475192	6475692	-0.285057	4.31592	-3.11831	0.00296578	0.011227	Purb
X	12128348	12128848	-0.527023	2.88293	-3.11819	0.00296683	0.0112291	Bcor
8	75088824	75089324	-0.526649	2.42683	-3.11675	0.00297906	0.0112734	Hmox1
5	136084029	136084529	-0.434272	2.6058	-3.11663	0.00298006	0.0112752	Rasa4
9	24780929	24781429	-0.447792	2.47336	-3.11643	0.00298176	0.0112797	Gm29824
9	24780929	24781429	-0.447792	2.47336	-3.11643	0.00298176	0.0112797	Amd-ps6
2	160249403	160249903	0.44659	2.41866	3.11606	0.00298486	0.0112895	9130015L21Rik
2	160249403	160249903	0.44659	2.41866	3.11606	0.00298486	0.0112895	Gm826
7	80192168	80192668	0.322187	3.3504	3.11573	0.00298772	0.0112983	Sema4b
7	99238151	99238651	-0.496614	2.73635	-3.11558	0.00298895	0.011301	Mogat2
9	44496662	44497162	-0.453502	2.60366	-3.11546	0.00298997	0.0113029	Bcl9l
4	82859267	82859767	-0.289537	3.67007	-3.11523	0.00299192	0.0113044	Zdhhc21
4	58986607	58987107	-0.344742	3.00182	-3.11533	0.00299107	0.0113044	Ptgr1
6	34709378	34709878	0.39903	2.66252	3.11525	0.00299179	0.0113044	Cald1
7	41499161	41499661	0.33845	2.96026	3.1144	0.00299906	0.0113294	AW146154
7	41499161	41499661	0.33845	2.96026	3.1144	0.00299906	0.0113294	Gm20449
3	32736297	32736797	0.376943	2.74165	3.11422	0.00300054	0.0113331	Mrpl47
3	32736605	32736797	0.376943	2.74165	3.11422	0.00300054	0.0113331	Mrpl47
3	32736595	32736797	0.376943	2.74165	3.11422	0.00300054	0.0113331	Ndufb5
3	32736297	32736797	0.376943	2.74165	3.11422	0.00300054	0.0113331	Ndufb5
18	61374087	61374587	0.452487	2.39321	3.11321	0.00300922	0.0113639	Pde6a
18	61374087	61374587	0.452487	2.39321	3.11321	0.00300922	0.0113639	Gm25301
17	8165093	8165593	0.382147	3.21847	3.11295	0.00301145	0.0113703	Fgfr1op
6	90546403	90546903	0.405967	2.72631	3.11237	0.00301645	0.0113873	Aldh1l1
11	79287997	79288497	0.457968	2.91595	3.11188	0.00302066	0.0114012	Gm44787
11	79287997	79288497	0.457968	2.91595	3.11188	0.00302066	0.0114012	Gm9964
7	127477988	127478488	0.474293	2.86775	3.1118	0.00302135	0.0114018	Fbrs
18	54952345	54952845	-0.416448	3.00886	-3.11106	0.00302773	0.0114239	Redrum
18	54952345	54952845	-0.416448	3.00886	-3.11106	0.00302773	0.0114239	Gm26742
16	32686002	32686502	0.431878	2.55602	3.11091	0.00302896	0.0114266	Tnk2
16	32686002	32686502	0.431878	2.55602	3.11091	0.00302896	0.0114266	Gm9556
11	83850699	83851063	0.337468	3.33393	3.11076	0.00303029	0.0114282	Hnf1b
11	83850699	83851199	0.337468	3.33393	3.11076	0.00303029	0.0114282	Hnf1b
11	83850699	83851199	0.337468	3.33393	3.11076	0.00303029	0.0114282	Gm12576
9	74802382	74802882	0.821781	2.25395	3.11074	0.00303044	0.0114282	Gm22315
9	74802382	74802882	0.821781	2.25395	3.11074	0.00303044	0.0114282	Gm16551
2	168049271	168049771	-0.504461	2.7358	-3.10994	0.00303734	0.0114522	Ripor3
2	168049271	168049771	-0.504461	2.7358	-3.10994	0.00303734	0.0114522	Gm24327
15	34306642	34307142	-0.439936	2.8239	-3.10916	0.00304414	0.0114759	Matn2
5	113015045	113015545	-0.318663	3.55472	-3.10846	0.00305023	0.0114968	Grk3
6	127453544	127454044	0.257266	3.76617	3.10806	0.00305364	0.0115072	Parp11
5	75977934	75978434	-0.448488	2.5228	-3.10802	0.00305404	0.0115072	Kdr
3	104423870	104424370	0.378894	2.79146	3.10788	0.00305527	0.0115099	Gm9273
3	104423870	104424370	0.378894	2.79146	3.10788	0.00305527	0.0115099	Lrig2
5	65046968	65047468	0.547968	2.30079	3.10764	0.00305732	0.0115156	Gm43627
5	65046968	65047468	0.547968	2.30079	3.10764	0.00305732	0.0115156	Tmem156
12	80002254	80002754	0.457788	2.48257	3.10661	0.00306633	0.011547	Gm8275
12	80002254	80002754	0.457788	2.48257	3.10661	0.00306633	0.011547	Gm36660
1	133372417	133372917	0.619437	2.20104	3.10656	0.00306671	0.011547	Etnk2
1	133372417	133372917	0.619437	2.20104	3.10656	0.00306671	0.011547	Sox13
19	42085858	42086358	-0.465174	2.65086	-3.10593	0.00307226	0.0115659	Pi4k2a
19	42085858	42086358	-0.465174	2.65086	-3.10593	0.00307226	0.0115659	Morn4
5	114146432	114146932	0.410229	3.31357	3.10583	0.00307312	0.0115671	Acacb
10	121485777	121486277	0.658202	2.07345	3.10568	0.0030744	0.01157	Gm40787
1	75251363	75251863	0.313989	3.17386	3.10487	0.00308153	0.0115945	Gm28294
4	32562221	32562721	-0.437954	3.06932	-3.10482	0.00308197	0.0115945	Bach2os
4	32562221	32562721	-0.437954	3.06932	-3.10482	0.00308197	0.0115945	Gm24371
1	195017028	195017528	0.486367	2.99841	3.10474	0.00308265	0.011595	A330023F24Rik
1	195017242	195017528	0.486367	2.99841	3.10474	0.00308265	0.011595	Gm37027
4	116074658	116075078	0.410168	2.46979	3.10437	0.00308594	0.0116054	Uqcrh
4	116074658	116075158	0.410168	2.46979	3.10437	0.00308594	0.0116054	Uqcrh
4	116074658	116075158	0.410168	2.46979	3.10437	0.00308594	0.0116054	Lrrc41
16	50430018	50430518	-0.324997	3.65965	-3.10396	0.00308954	0.0116169	Bbx
19	32378070	32378570	-0.509958	2.47073	-3.10366	0.00309218	0.0116248	Sgms1
2	118926453	118926953	-0.336171	3.3775	-3.1029	0.00309879	0.0116477	Chst14
10	81129085	81129585	0.249741	3.93069	3.10164	0.00311	0.0116858	Map2k2
6	34869974	34870474	-0.424388	2.46743	-3.1014	0.00311209	0.0116916	Tmem140
2	72179885	72180385	0.501551	2.33466	3.10123	0.00311358	0.0116952	Rapgef4
9	57267184	57267547	-0.40269	2.90734	-3.10108	0.00311495	0.0116984	1700017B05Rik
9	57267184	57267597	-0.40269	2.90734	-3.10108	0.00311495	0.0116984	1700017B05Rik
9	57267184	57267599	-0.40269	2.90734	-3.10108	0.00311495	0.0116984	1700017B05Rik
9	57267184	57267601	-0.40269	2.90734	-3.10108	0.00311495	0.0116984	1700017B05Rik
9	57267184	57267684	-0.40269	2.90734	-3.10108	0.00311495	0.0116984	1700017B05Rik
9	57267612	57267684	-0.40269	2.90734	-3.10108	0.00311495	0.0116984	Gm18996
11	4218232	4218732	-0.311497	3.44951	-3.10101	0.00311556	0.0116986	Castor1
15	78408535	78409035	0.390657	2.66409	3.10063	0.0031189	0.0117091	Tst
15	78408535	78409035	0.390657	2.66409	3.10063	0.0031189	0.0117091	Mpst
13	9223396	9223896	0.439333	2.34876	3.10046	0.00312045	0.011713	Gm8784
2	172345575	172346075	0.278065	3.5758	3.10034	0.00312145	0.0117147	Fam210b
6	120589978	120590478	0.409981	2.71011	3.09872	0.00313589	0.0117669	Gm44124
6	120589978	120590478	0.409981	2.71011	3.09872	0.00313589	0.0117669	Cecr2
11	103262087	103262587	-0.392423	2.98938	-3.09855	0.00313739	0.0117705	Map3k14
4	133047484	133047984	-0.474495	2.77094	-3.09849	0.00313795	0.0117706	Ahdc1
6	86129431	86129931	-0.420102	2.45586	-3.09809	0.00314153	0.011782	Gm44089
6	86129431	86129931	-0.420102	2.45586	-3.09809	0.00314153	0.011782	Gm19596
14	118933095	118933595	-0.715241	2.34522	-3.09788	0.00314341	0.011787	Dnajc3
11	117349507	117350007	-0.57847	2.4879	-3.0975	0.00314674	0.0117974	2020-09-09
2	91949964	91950464	-0.384689	3.11635	-3.09675	0.00315347	0.0118186	Dgkz
2	91949964	91950257	-0.384689	3.11635	-3.09675	0.00315347	0.0118186	Dgkz
8	111781581	111782081	0.430397	2.43536	3.09679	0.00315309	0.0118186	Bcar1
8	111781581	111782081	0.430397	2.43536	3.09679	0.00315309	0.0118186	Cfdp1
4	86611525	86612025	-0.360269	2.92965	-3.09658	0.00315502	0.0118224	Haus6
18	75819684	75820184	0.49517	2.71145	3.09602	0.00316001	0.0118387	Zbtb7c
18	80216380	80216523	0.705508	2.00316	3.09597	0.00316046	0.0118387	Hsbp1l1
18	80216023	80216523	0.705508	2.00316	3.09597	0.00316046	0.0118387	Txnl4a
2	166080444	166080944	0.389951	2.6126	3.09552	0.00316452	0.0118519	Sulf2
10	20208341	20208841	0.490915	2.28918	3.095	0.00316919	0.0118673	Rpl32l
3	89407160	89407660	0.44363	2.27178	3.09482	0.00317078	0.0118712	Lenep
1	184882535	184883035	0.276792	3.84785	3.0944	0.00317455	0.0118833	C130074G19Rik
10	60830924	60831424	-0.291153	3.59511	-3.09376	0.00318037	0.0119031	Unc5b
5	121689397	121689897	0.505346	2.25821	3.09341	0.00318354	0.0119129	Brap
5	121689397	121689897	0.505346	2.25821	3.09341	0.00318354	0.0119129	Atxn2
1	136959622	136960122	0.423634	2.69535	3.09231	0.00319352	0.0119482	Nr5a2
19	43879561	43880061	-0.438139	2.73886	-3.09187	0.00319748	0.0119609	Dnmbp
7	19792536	19793036	0.34028	3.44912	3.09179	0.00319823	0.0119617	Cblc
13	52021048	52021548	0.537272	2.54571	3.09138	0.00320196	0.0119736	Gm37872
4	155891793	155892293	0.290399	3.48164	3.09061	0.00320897	0.0119977	Acap3
4	155891793	155892293	0.290399	3.48164	3.09061	0.00320897	0.0119977	Pusl1
4	3228542	3229042	-0.421008	3.56656	-3.09037	0.00321112	0.0119996	Vmn1r3
4	3228542	3229042	-0.421008	3.56656	-3.09037	0.00321112	0.0119996	AI838599
10	80967301	80967801	-0.428753	2.61577	-3.09048	0.00321014	0.0119996	Gm3828
10	80967301	80967801	-0.428753	2.61577	-3.09048	0.00321014	0.0119996	Gng7
9	32344137	32344637	-0.685912	2.19452	-3.09041	0.00321077	0.0119996	Kcnj5
9	32344137	32344637	-0.685912	2.19452	-3.09041	0.00321077	0.0119996	Gm39317
9	32344289	32344637	-0.685912	2.19452	-3.09041	0.00321077	0.0119996	Gm39317
15	11064604	11065104	-0.401538	2.91133	-3.09002	0.00321429	0.0120094	Adamts12
14	70191614	70192114	-0.495163	2.5051	-3.08983	0.00321603	0.0120139	Pdlim2
14	70191614	70192114	-0.495163	2.5051	-3.08983	0.00321603	0.0120139	Sorbs3
11	69096889	69097389	0.39111	3.08141	3.08959	0.0032182	0.0120199	Per1
10	81266543	81267043	0.309911	3.28506	3.089	0.00322362	0.012038	Mrpl54
10	81266543	81267043	0.309911	3.28506	3.089	0.00322362	0.012038	Apba3
10	81266597	81267043	0.309911	3.28506	3.089	0.00322362	0.012038	Mir3057
11	116218983	116219483	0.352427	3.01023	3.08894	0.00322414	0.012038	Cdk3-ps
11	116218983	116219483	0.352427	3.01023	3.08894	0.00322414	0.012038	Evpl
8	41134506	41135006	0.581494	1.95897	3.08888	0.00322472	0.0120381	Mtus1
14	78849134	78849634	0.284186	3.67125	3.08866	0.00322675	0.0120415	Vwa8
13	44065965	44066465	0.397512	2.69396	3.08866	0.00322675	0.0120415	Gm33489
13	44065965	44066465	0.397512	2.69396	3.08866	0.00322675	0.0120415	Gm33630
1	171343973	171344473	0.521061	2.92539	3.08851	0.00322809	0.0120445	Nit1
1	171343973	171344473	0.521061	2.92539	3.08851	0.00322809	0.0120445	Pfdn2
6	145211152	145211652	0.310368	3.16519	3.08817	0.00323126	0.0120542	Casc1
6	145211152	145211652	0.310368	3.16519	3.08817	0.00323126	0.0120542	Etfrf1
10	81433370	81433870	0.28764	3.49995	3.08803	0.00323252	0.0120559	Nfic
X	11807260	11807760	-0.452587	2.59922	-3.088	0.0032328	0.0120559	Gm14513
X	11807260	11807760	-0.452587	2.59922	-3.088	0.0032328	0.0120559	Gm26314
X	8192439	8192939	0.34984	2.93595	3.08793	0.0032334	0.012056	Ebp
X	8192512	8192939	0.34984	2.93595	3.08793	0.0032334	0.012056	Ebp
12	17259384	17259884	-0.511424	2.74898	-3.08778	0.00323483	0.0120593	Gm10054
12	17259384	17259884	-0.511424	2.74898	-3.08778	0.00323483	0.0120593	Pdia6
11	11963476	11963976	0.511421	2.2778	3.08764	0.00323608	0.0120619	Grb10
6	145249408	145249908	-0.31398	3.59666	-3.08755	0.00323693	0.012063	Kras
6	145249408	145249908	-0.31398	3.59666	-3.08755	0.00323693	0.012063	Gm15706
13	23728692	23729192	0.307316	3.10772	3.08737	0.00323858	0.0120631	Gm11338
12	108339037	108339537	0.796494	2.37548	3.08747	0.00323762	0.0120631	Cyp46a1
18	82170244	82170744	-0.832336	2.18347	-3.08736	0.00323862	0.0120631	Mir5127
18	82170244	82170744	-0.832336	2.18347	-3.08736	0.00323862	0.0120631	Gm17383
17	14165688	14166188	0.521234	2.44452	3.0871	0.00324102	0.01207	AC151292.2
17	14165688	14166188	0.521234	2.44452	3.0871	0.00324102	0.01207	AC151292.1
8	105518633	105519133	-0.448628	2.75194	-3.08625	0.00324887	0.0120972	Hsd11b2
2	34903218	34903718	0.3974	2.50926	3.08578	0.00325322	0.0121113	Phf19
5	53956770	53957270	0.520801	2.24872	3.08562	0.00325464	0.0121145	Gm43266
5	53956770	53957270	0.520801	2.24872	3.08562	0.00325464	0.0121145	Stim2
12	103425381	103425881	0.328632	3.0217	3.08543	0.00325644	0.0121192	Ddx24
10	95780749	95781249	0.48059	2.35761	3.08492	0.00326113	0.0121346	4732465J04Rik
10	95780749	95781249	0.48059	2.35761	3.08492	0.00326113	0.0121346	Gm47719
4	144892230	144892730	0.298122	3.63726	3.08455	0.00326452	0.0121451	Dhrs3
11	32455277	32455777	-0.266752	3.78318	-3.0843	0.00326686	0.0121517	Ubtd2
15	98894104	98894351	-0.504962	2.80291	-3.08421	0.00326769	0.0121527	Gm49442
15	98894104	98894604	-0.504962	2.80291	-3.08421	0.00326769	0.0121527	Rhebl1
1	111864449	111864949	-0.426142	2.57331	-3.08405	0.00326919	0.0121562	Dsel
18	56400347	56400847	0.397394	2.38143	3.08399	0.00326978	0.0121564	Gm25476
18	56400347	56400847	0.397394	2.38143	3.08399	0.00326978	0.0121564	Gramd3
17	25727755	25728255	-0.393923	2.77104	-3.08391	0.00327049	0.0121569	Chtf18
17	25727755	25728255	-0.393923	2.77104	-3.08391	0.00327049	0.0121569	Rpusd1
11	98774651	98775151	0.340155	3.4243	3.08301	0.00327884	0.0121859	Nr1d1
17	33781104	33781604	0.293966	3.56765	3.08293	0.00327958	0.0121866	Angptl4
11	51755937	51756437	0.238494	4.03575	3.08262	0.00328245	0.0121952	Sec24a
11	51756161	51756437	0.238494	4.03575	3.08262	0.00328245	0.0121952	Sec24a
2	158667792	158668292	-0.427463	2.66824	-3.08233	0.00328514	0.0122031	Ppp1r16b
2	158668119	158668292	-0.427463	2.66824	-3.08233	0.00328514	0.0122031	Ppp1r16b
9	43825697	43826197	0.444799	3.08056	3.08164	0.00329156	0.0122248	Gm3898
17	87530150	87530650	-0.371996	3.01325	-3.08141	0.00329377	0.0122294	Gm28676
17	87530150	87530650	-0.371996	3.01325	-3.08141	0.00329377	0.0122294	Epcam
5	137377163	137377663	-0.481665	2.41467	-3.08139	0.00329391	0.0122294	Ephb4
5	137377163	137377663	-0.481665	2.41467	-3.08139	0.00329391	0.0122294	Zan
1	88272962	88273462	0.367658	3.33408	3.08077	0.00329973	0.0122489	Hjurp
1	88272962	88273462	0.367658	3.33408	3.08077	0.00329973	0.0122489	Trpm8
14	54479342	54479842	-0.490168	2.66042	-3.08047	0.00330252	0.0122572	Rem2
14	54479342	54479842	-0.490168	2.66042	-3.08047	0.00330252	0.0122572	Prmt5
5	124225958	124226458	0.365314	3.31556	3.08004	0.00330655	0.0122701	Pitpnm2os1
8	126776338	126776838	0.460101	2.69269	3.07984	0.00330838	0.0122748	A630001O12Rik
8	126776338	126776838	0.460101	2.69269	3.07984	0.00330838	0.0122748	Gm45805
9	61874274	61874774	0.438743	2.45402	3.07944	0.00331217	0.0122867	Gm19208
9	61874274	61874774	0.438743	2.45402	3.07944	0.00331217	0.0122867	Rplp1
2	72178658	72179158	0.488734	2.26909	3.07929	0.00331357	0.0122898	Rapgef4
15	97089449	97089949	0.381341	2.50804	3.07852	0.0033208	0.0123146	Slc38a4
15	97089449	97089949	0.381341	2.50804	3.07852	0.0033208	0.0123146	Gm32885
5	72866681	72867181	0.543298	2.32764	3.07814	0.0033244	0.0123258	Tec
4	141958578	141959078	-0.544217	2.29234	-3.07771	0.00332844	0.0123387	Fhad1
4	149990170	149990670	0.300336	3.39191	3.07702	0.00333491	0.0123606	Spsb1
4	149990170	149990670	0.300336	3.39191	3.07702	0.00333491	0.0123606	H6pd
4	138434635	138435135	0.298703	3.66228	3.07643	0.00334053	0.0123781	Mul1
5	28031826	28032326	0.488136	2.447	3.0764	0.00334078	0.0123781	Gm4865
5	28031826	28032326	0.488136	2.447	3.0764	0.00334078	0.0123781	Gm43611
10	80190565	80191065	-0.545372	2.40719	-3.07591	0.00334546	0.0123934	Efna2
10	80190565	80191065	-0.545372	2.40719	-3.07591	0.00334546	0.0123934	Mum1
4	63256691	63257191	0.438175	2.69426	3.07538	0.00335046	0.0124098	Mir455
7	30965698	30966198	0.383005	2.68015	3.07464	0.00335743	0.0124335	Gm4673
7	30965698	30966198	0.383005	2.68015	3.07464	0.00335743	0.0124335	Lsr
4	108383182	108383682	-0.386483	3.0012	-3.07417	0.00336195	0.0124481	Shisal2a
17	57105199	57105699	-0.670993	2.52592	-3.07373	0.00336614	0.0124615	Gm11110
17	57105199	57105699	-0.670993	2.52592	-3.07373	0.00336614	0.0124615	Tnfsf9
1	91539785	91540285	0.324411	3.21012	3.07344	0.00336892	0.0124697	Asb1
2	90782754	90783254	-0.443111	3.09184	-3.07307	0.00337243	0.0124806	Agbl2
14	29996613	29997113	0.482058	2.4061	3.07284	0.00337465	0.0124867	Actr8
14	29996613	29997113	0.482058	2.4061	3.07284	0.00337465	0.0124867	Il17rb
5	139822283	139822783	0.469209	2.85785	3.07219	0.0033808	0.0125073	Tmem184a
1	191625442	191625942	-0.530033	2.4081	-3.07207	0.00338196	0.0125074	Gm37349
1	191625442	191625942	-0.530033	2.4081	-3.07207	0.00338196	0.0125074	Lpgat1
11	106511116	106511616	0.541059	2.23149	3.07209	0.0033818	0.0125074	Gm22711
11	106511116	106511616	0.541059	2.23149	3.07209	0.0033818	0.0125074	Tex2
4	123686810	123687310	-0.311275	3.33653	-3.07156	0.00338689	0.0125219	Macf1
9	43822567	43823067	0.465108	2.9692	3.07154	0.00338704	0.0125219	Gm3898
17	83862212	83862712	-0.356347	3.19816	-3.07135	0.00338885	0.0125256	C430042M11Rik
17	83862212	83862712	-0.356347	3.19816	-3.07135	0.00338885	0.0125256	Gm23905
6	90394142	90394642	0.556057	2.35025	3.07131	0.0033892	0.0125256	C030015A19Rik
6	90394142	90394642	0.556057	2.35025	3.07131	0.0033892	0.0125256	Cfap100
9	121906055	121906555	0.556725	2.51889	3.07116	0.00339068	0.012529	Ackr2
11	50845361	50845861	0.460405	2.32838	3.07067	0.00339543	0.0125444	Zfp879
11	50845685	50845861	0.460405	2.32838	3.07067	0.00339543	0.0125444	Grm6
10	128704500	128705000	0.318913	3.43785	3.07053	0.00339672	0.0125453	Pmel
10	128704500	128705000	0.318913	3.43785	3.07053	0.00339672	0.0125453	Cdk2
6	121346114	121346614	0.434619	2.6417	3.07052	0.00339684	0.0125453	Slc6a12
6	31317581	31318081	0.381719	2.96509	3.06974	0.00340428	0.0125686	2210408F21Rik
1	133664296	133664796	0.444222	2.64153	3.06975	0.00340421	0.0125686	Zbed6
1	133664296	133664796	0.444222	2.64153	3.06975	0.00340421	0.0125686	Zc3h11a
1	133664296	133664796	0.444222	2.64153	3.06975	0.00340421	0.0125686	Gm38394
15	55280133	55280633	0.363614	2.89343	3.06936	0.00340796	0.0125801	Col14a1
15	55280133	55280633	0.363614	2.89343	3.06936	0.00340796	0.0125801	Gm26296
3	146567500	146568000	0.445648	2.81504	3.06899	0.00341158	0.0125913	Uox
3	146567500	146568000	0.445648	2.81504	3.06899	0.00341158	0.0125913	Gm36259
12	76267165	76267665	0.568107	2.09862	3.06878	0.0034136	0.0125966	Mthfd1
12	76267165	76267665	0.568107	2.09862	3.06878	0.0034136	0.0125966	Gm47526
1	165702709	165703209	-0.493686	2.30771	-3.0686	0.00341526	0.0126006	Rcsd1
1	165702709	165703209	-0.493686	2.30771	-3.0686	0.00341526	0.0126006	Gm44458
7	55842251	55842751	-0.288049	3.74539	-3.06822	0.00341898	0.0126122	Cyfip1
7	55842251	55842745	-0.288049	3.74539	-3.06822	0.00341898	0.0126122	Cyfip1
13	23724777	23725277	0.400709	3.17329	3.06789	0.00342221	0.012622	Gm11338
5	25529155	25529655	0.356792	3.0021	3.06773	0.0034237	0.0126232	1700096K18Rik
16	16828930	16829430	-0.437733	2.50741	-3.06776	0.00342346	0.0126232	Spag6l
8	70529221	70529721	0.382724	3.17581	3.06741	0.00342678	0.0126303	Kxd1
8	70529221	70529721	0.382724	3.17581	3.06741	0.00342678	0.0126303	Fkbp8
19	26753984	26754484	0.459199	2.8445	3.06746	0.00342629	0.0126303	Smarca2
13	54824323	54824823	0.342706	3.02807	3.0673	0.00342786	0.0126321	Tspan17
13	54824323	54824823	0.342706	3.02807	3.0673	0.00342786	0.0126321	Gm16250
11	87109508	87110008	-0.300483	3.32483	-3.06707	0.00343013	0.0126383	Ska2
11	87109508	87110008	-0.300483	3.32483	-3.06707	0.00343013	0.0126383	Prr11
11	87109508	87110008	-0.300483	3.32483	-3.06707	0.00343013	0.0126383	Mir301
9	46229164	46229580	0.414995	2.90935	3.06575	0.0034429	0.0126833	Apoa1
9	46229164	46229664	0.414995	2.90935	3.06575	0.0034429	0.0126833	Apoa1
2	103471103	103471603	0.462317	2.25819	3.06562	0.0034442	0.0126859	Elf5
2	103471103	103471603	0.462317	2.25819	3.06562	0.0034442	0.0126859	Cat
16	17208506	17209006	-0.442992	2.87167	-3.06547	0.00344562	0.0126869	Gm22129
16	17208506	17209006	-0.442992	2.87167	-3.06547	0.00344562	0.0126869	Rimbp3
4	118446134	118446634	-0.414125	2.69113	-3.06548	0.0034456	0.0126869	Gm12858
4	118446220	118446634	-0.414125	2.69113	-3.06548	0.0034456	0.0126869	Mpl
18	10029557	10030057	0.368258	3.17857	3.06528	0.00344746	0.0126915	Usp14
12	85451860	85452360	-0.39237	2.93966	-3.06432	0.0034569	0.0127233	Gm40477
12	85451860	85452360	-0.39237	2.93966	-3.06432	0.0034569	0.0127233	Fos
6	124464497	124464997	-0.615179	2.36456	-3.06428	0.00345727	0.0127233	Clstn3
7	111179681	111180181	-0.472441	2.45946	-3.06368	0.00346311	0.0127426	1700012D14Rik
7	111179681	111180181	-0.472441	2.45946	-3.06368	0.00346311	0.0127426	5430402P08Rik
10	80114867	80115367	0.39422	3.20988	3.06357	0.00346415	0.0127443	Stk11
2	130178809	130179309	-0.290433	3.87249	-3.06349	0.00346494	0.0127451	Snrpb
1	192415997	192416497	0.469036	2.48566	3.06333	0.00346654	0.0127488	Kcnh1
2	71466078	71466578	-0.585282	2.4183	-3.06301	0.00346969	0.0127583	Metap1d
2	71466078	71466578	-0.585282	2.4183	-3.06301	0.00346969	0.0127583	Gm23253
18	60723060	60723560	0.309209	3.79809	3.06281	0.00347167	0.0127634	Rps14
18	60723060	60723560	0.309209	3.79809	3.06281	0.00347167	0.0127634	Ndst1
9	80067063	80067563	-0.235425	4.3253	-3.06272	0.00347255	0.0127645	Senp6
5	36557552	36558052	0.36189	2.95056	3.06244	0.00347523	0.0127722	Tbc1d14
4	57300039	57300539	0.29192	3.84164	3.06208	0.00347882	0.0127832	Ptpn3
4	57300507	57300539	0.29192	3.84164	3.06208	0.00347882	0.0127832	Ptpn3
4	57300039	57300539	0.29192	3.84164	3.06208	0.00347882	0.0127832	Gm12536
7	127244155	127244655	0.256914	3.79405	3.06193	0.00348028	0.0127864	Zfp771
11	114851325	114851825	0.256319	3.78191	3.06176	0.00348194	0.0127882	Gprc5c
8	69808654	69809154	-0.278308	3.67507	-3.06181	0.00348141	0.0127882	Gmip
8	69808886	69809154	-0.278308	3.67507	-3.06181	0.00348141	0.0127882	Gmip
11	18877760	18878260	-0.323643	3.21811	-3.06145	0.00348499	0.0127973	8430419K02Rik
19	55099075	55099575	-0.364125	3.43158	-3.06124	0.00348705	0.0128027	Gpam
15	97373288	97373788	-0.466611	2.87118	-3.0611	0.00348843	0.0128056	Pced1b
15	97373288	97373788	-0.466611	2.87118	-3.0611	0.00348843	0.0128056	Gm49506
7	81024818	81025318	0.45333	2.48305	3.06084	0.00349098	0.0128128	Zfp592
1	180182386	180182886	-0.481529	2.35655	-3.06059	0.00349343	0.0128196	Coq8a
12	25234832	25235332	0.47669	2.3789	3.0605	0.00349437	0.0128209	Gm19340
12	25234832	25235332	0.47669	2.3789	3.0605	0.00349437	0.0128209	Gm47705
5	124028879	124029379	0.398878	2.70616	3.06028	0.00349656	0.0128268	Vps37b
5	124028879	124029379	0.398878	2.70616	3.06028	0.00349656	0.0128268	Gm34086
9	98424756	98425256	-0.326896	3.42542	-3.06011	0.00349822	0.0128307	Rbp1
9	98424756	98425256	-0.326896	3.42542	-3.06011	0.00349822	0.0128307	Rbp2
3	9004144	9004644	-0.244942	3.86854	-3.05905	0.00350871	0.012863	Tpd52
14	102982125	102982625	-0.39127	3.23243	-3.05911	0.00350808	0.012863	Kctd12
14	102982125	102982625	-0.39127	3.23243	-3.05911	0.00350808	0.012863	Mir5130
2	125723334	125723834	-0.42263	2.84276	-3.05904	0.00350878	0.012863	Shc4
4	139092425	139092925	-0.428433	2.72054	-3.05811	0.00351796	0.0128944	Nbl1
15	31406541	31407041	0.426381	2.24318	3.05792	0.00351992	0.0128995	Gm49300
15	31406541	31407041	0.426381	2.24318	3.05792	0.00351992	0.0128995	Gm6361
2	22744849	22745349	-0.366873	4.80832	-3.0578	0.00352103	0.0129014	1700092C17Rik
2	22744849	22745349	-0.366873	4.80832	-3.0578	0.00352103	0.0129014	Gm13338
10	127509358	127509858	-0.454238	2.53974	-3.0577	0.0035221	0.0129031	Stac3
10	127509358	127509858	-0.454238	2.53974	-3.0577	0.0035221	0.0129031	Ndufa4l2
15	78752914	78753414	-0.60309	2.68925	-3.05706	0.00352838	0.012924	Elfn2
15	78752914	78753414	-0.60309	2.68925	-3.05706	0.00352838	0.012924	Mfng
5	103927599	103928099	0.404702	2.70173	3.05681	0.00353094	0.0129312	Klhl8
5	103927599	103928099	0.404702	2.70173	3.05681	0.00353094	0.0129312	Hsd17b13
6	52203801	52204301	-0.444424	2.42135	-3.05666	0.00353237	0.0129342	Hoxa5
4	70409958	70410458	-0.389282	2.94944	-3.05624	0.00353662	0.0129476	Cdk5rap2
17	56328275	56328775	-0.480345	2.39371	-3.05543	0.00354467	0.0129749	Kdm4b
5	45534449	45534949	0.437025	2.48072	3.05517	0.0035473	0.0129824	Gm42521
5	45534449	45534949	0.437025	2.48072	3.05517	0.0035473	0.0129824	Fam184b
6	136661338	136661838	0.28623	3.43727	3.05462	0.00355279	0.0130003	Plbd1
13	92653419	92653919	-0.445912	2.60282	-3.05454	0.00355362	0.0130011	Serinc5
1	54925813	54926313	-0.269171	3.90442	-3.05425	0.00355649	0.0130094	Ankrd44
1	16519642	16520142	-0.306297	3.17628	-3.05387	0.00356035	0.0130203	Stau2
8	117699433	117699933	0.326686	3.19568	3.05384	0.00356065	0.0130203	Hsd17b2
17	29050471	29050971	-0.414219	2.71318	-3.05362	0.00356285	0.0130262	AC167363.1
8	72267715	72268215	0.377332	2.80425	3.05296	0.00356942	0.013048	Ap1m1
8	72267715	72268215	0.377332	2.80425	3.05296	0.00356942	0.013048	Gm39197
11	51807255	51807755	0.363192	2.90572	3.05284	0.00357063	0.0130502	Sar1b
11	51807255	51807755	0.363192	2.90572	3.05284	0.00357063	0.0130502	Jade2
8	44938142	44938642	0.340997	3.14263	3.05225	0.00357656	0.0130697	Fat1
8	44938142	44938642	0.340997	3.14263	3.05225	0.00357656	0.0130697	Gm9908
6	128760159	128760659	0.349348	3.36001	3.05214	0.00357776	0.0130702	Gm43907
6	128760159	128760659	0.349348	3.36001	3.05214	0.00357776	0.0130702	Klrb1c
7	44553503	44554003	0.30681	3.33901	3.05212	0.0035779	0.0130702	Nr1h2
7	44553503	44553733	0.30681	3.33901	3.05212	0.0035779	0.0130702	Pold1
7	44553503	44553838	0.30681	3.33901	3.05212	0.0035779	0.0130702	Pold1
7	44553503	44553847	0.30681	3.33901	3.05212	0.0035779	0.0130702	Pold1
7	44553503	44553849	0.30681	3.33901	3.05212	0.0035779	0.0130702	Pold1
13	47171021	47171521	0.421379	2.57406	3.05195	0.00357964	0.0130744	Gm48581
13	47171021	47171521	0.421379	2.57406	3.05195	0.00357964	0.0130744	Rnf144b
8	20424284	20424784	-0.391523	2.8172	-3.05164	0.00358279	0.0130837	2610005L07Rik
2	65238034	65238534	0.299376	3.58561	3.05131	0.00358612	0.0130937	Gm13594
2	65238034	65238534	0.299376	3.58561	3.05131	0.00358612	0.0130937	Cobll1
2	65238044	65238534	0.299376	3.58561	3.05131	0.00358612	0.0130937	Cobll1
2	65238047	65238534	0.299376	3.58561	3.05131	0.00358612	0.0130937	Cobll1
2	65238096	65238534	0.299376	3.58561	3.05131	0.00358612	0.0130937	Cobll1
2	65238403	65238534	0.299376	3.58561	3.05131	0.00358612	0.0130937	Cobll1
12	104032473	104032973	0.636125	2.24777	3.05063	0.00359293	0.0131164	Gm37496
12	104032473	104032973	0.636125	2.24777	3.05063	0.00359293	0.0131164	Serpina12
8	35217647	35218147	0.43334	2.457	3.05011	0.00359826	0.0131336	Gm34474
8	35217958	35218147	0.43334	2.457	3.05011	0.00359826	0.0131336	Gm34533
6	113482608	113483108	0.267924	3.79604	3.04998	0.00359958	0.0131362	Creld1
5	137501888	137502388	0.273365	3.70542	3.04972	0.00360216	0.0131435	Pop7
5	137501888	137502388	0.273365	3.70542	3.04972	0.00360216	0.0131435	9130604C24Rik
15	12375746	12376246	-0.43482	2.44932	-3.04749	0.00362492	0.0132243	1810049J17Rik
15	12375746	12376246	-0.43482	2.44932	-3.04749	0.00362492	0.0132243	Pdzd2
13	24893497	24893997	0.450005	2.62875	3.04742	0.00362562	0.0132246	D130043K22Rik
11	87595508	87596008	-0.318395	3.06843	-3.04705	0.00362939	0.0132362	Mtmr4
17	10501047	10501547	0.34283	2.94529	3.04681	0.00363184	0.0132429	Gm16168
17	10501047	10501547	0.34283	2.94529	3.04681	0.00363184	0.0132429	Pacrg
5	30945114	30945614	-0.32018	3.32589	-3.04641	0.00363588	0.0132554	Cgref1
5	30945114	30945614	-0.32018	3.32589	-3.04641	0.00363588	0.0132554	Abhd1
4	137772655	137773155	0.41647	2.9287	3.04633	0.00363675	0.0132564	Alpl
5	90903584	90904084	-0.465036	2.55147	-3.04572	0.00364295	0.0132767	Cxcl2
7	123030911	123031411	-0.565899	2.2621	-3.04522	0.00364815	0.0132935	Gm45846
7	123030911	123031411	-0.565899	2.2621	-3.04522	0.00364815	0.0132935	Gm45847
2	163549666	163550166	0.420161	2.45952	3.04495	0.00365094	0.0133014	Hnf4a
8	122308320	122308577	0.39995	2.94254	3.04461	0.00365441	0.0133118	Zfpm1
8	122308077	122308577	0.39995	2.94254	3.04461	0.00365441	0.0133118	Zfpm1
19	32506028	32506528	0.560495	2.19568	3.0432	0.00366889	0.0133623	Minpp1
19	32506028	32506528	0.560495	2.19568	3.0432	0.00366889	0.0133623	Papss2
15	100681164	100681664	0.376975	3.26425	3.04256	0.00367556	0.0133844	Cela1
1	156979420	156979920	0.395211	2.73172	3.04243	0.00367685	0.0133869	4930439D14Rik
1	156979420	156979920	0.395211	2.73172	3.04243	0.00367685	0.0133869	Gm10531
2	32846394	32846894	-0.333706	3.30955	-3.04105	0.00369117	0.0134345	Gm13524
2	32846394	32846894	-0.333706	3.30955	-3.04105	0.00369117	0.0134345	Stxbp1
5	144371091	144371591	0.381977	2.71798	3.03988	0.00370338	0.0134767	Dmrt1i
5	144371091	144371591	0.381977	2.71798	3.03988	0.00370338	0.0134767	Gm15709
17	34862848	34863142	0.35679	3.03335	3.03978	0.00370439	0.0134781	Cfb
17	34862848	34863348	0.35679	3.03335	3.03978	0.00370439	0.0134781	Cfb
17	30608050	30608550	0.502591	2.41571	3.03971	0.00370513	0.0134786	Btbd9
17	30608050	30608550	0.502591	2.41571	3.03971	0.00370513	0.0134786	Glo1
10	30618025	30618525	0.31604	3.41521	3.03932	0.00370917	0.013491	Hint3
4	150772021	150772521	-0.420091	2.54175	-3.03909	0.00371156	0.0134975	Gm16079
4	150772021	150772521	-0.420091	2.54175	-3.03909	0.00371156	0.0134975	Gm13049
3	95684329	95684829	-0.567806	2.26765	-3.0387	0.00371562	0.01351	Adamtsl4
2	34371664	34372164	-0.360547	3.11491	-3.0385	0.00371775	0.0135155	Pbx3
2	34372142	34372164	-0.360547	3.11491	-3.0385	0.00371775	0.0135155	Pbx3
2	34913824	34913871	-0.34056	3.41902	-3.03833	0.00371948	0.0135195	Gm13448
2	34913824	34914324	-0.34056	3.41902	-3.03833	0.00371948	0.0135195	Phf19
2	34913824	34914324	-0.34056	3.41902	-3.03833	0.00371948	0.0135195	Gm24905
1	133371284	133371784	0.399789	2.88705	3.03789	0.00372409	0.013534	Etnk2
1	133371284	133371784	0.399789	2.88705	3.03789	0.00372409	0.013534	Sox13
13	28958205	28958705	-0.318787	3.75948	-3.03763	0.00372684	0.0135418	Sox4
9	63716269	63716769	-0.447112	2.45493	-3.03754	0.00372773	0.0135428	Smad3
5	142367534	142368034	0.335775	3.42649	3.03715	0.00373185	0.0135555	Gm26970
5	142367534	142368034	0.335775	3.42649	3.03715	0.00373185	0.0135555	Foxk1
5	114565008	114565508	-0.396096	2.73813	-3.03675	0.00373603	0.0135684	Fam222a
11	78499675	78500175	0.332192	3.39172	3.0357	0.00374712	0.0136039	Sarm1
11	78499675	78500175	0.332192	3.39172	3.0357	0.00374712	0.0136039	Sebox
11	78499675	78500091	0.332192	3.39172	3.0357	0.00374712	0.0136039	Vtn
11	78499675	78500120	0.332192	3.39172	3.0357	0.00374712	0.0136039	Vtn
11	78499675	78500172	0.332192	3.39172	3.0357	0.00374712	0.0136039	Vtn
11	78499675	78500175	0.332192	3.39172	3.0357	0.00374712	0.0136039	Vtn
3	95701842	95702342	-0.326149	2.85967	-3.03564	0.00374769	0.0136039	Adamtsl4
3	95701842	95702342	-0.326149	2.85967	-3.03564	0.00374769	0.0136039	Mir7014
3	95139616	95140116	0.357522	2.53872	3.03575	0.00374661	0.0136039	Mir8099-1
3	95139616	95140116	0.357522	2.53872	3.03575	0.00374661	0.0136039	Gm9169
1	127677416	127677916	-0.545105	2.36663	-3.03543	0.00374993	0.0136098	Tmem163
8	89025846	89026346	-0.331867	3.38321	-3.03501	0.00375435	0.0136236	Mir8110
8	89025846	89026346	-0.331867	3.38321	-3.03501	0.00375435	0.0136236	Sall1
5	139813656	139814156	0.308755	3.4338	3.03417	0.00376326	0.0136515	Tmem184a
15	100632689	100633189	-0.424249	2.88134	-3.03416	0.0037633	0.0136515	Dazap2
15	100632689	100633189	-0.424249	2.88134	-3.03416	0.0037633	0.0136515	Smagp
16	87354100	87354600	0.293228	3.30826	3.03394	0.00376572	0.013658	N6amt1
2	173143308	173143808	0.520205	2.32941	3.03322	0.00377333	0.0136833	Ctcflos
2	173143308	173143808	0.520205	2.32941	3.03322	0.00377333	0.0136833	Pck1
19	58850617	58851585	-0.474525	2.36259	-3.03303	0.0037753	0.0136882	1700019N19Rik
19	58850617	58851585	-0.474525	2.36259	-3.03303	0.0037753	0.0136882	Hspa12a
11	97715723	97716223	0.401002	3.06377	3.03285	0.00377721	0.0136929	Psmb3
11	97715723	97716223	0.401002	3.06377	3.03285	0.00377721	0.0136929	Gm11614
5	22430544	22431044	-0.403771	2.37662	-3.03231	0.00378296	0.0137091	n-R5s170
2	4566703	4567203	-0.471256	2.63581	-3.03236	0.00378238	0.0137091	Frmd4a
2	4567176	4567203	-0.471256	2.63581	-3.03236	0.00378238	0.0137091	Gm13179
16	24231430	24231930	0.389862	2.82232	3.03213	0.00378484	0.0137137	Gm31814
7	128237943	128238342	0.269165	3.51001	3.03202	0.00378599	0.0137156	Armc5
7	128237943	128238357	0.269165	3.51001	3.03202	0.00378599	0.0137156	Armc5
7	128237943	128238443	0.269165	3.51001	3.03202	0.00378599	0.0137156	9130023H24Rik
7	81689203	81689703	0.545689	2.19528	3.03193	0.00378704	0.0137171	Homer2
7	81689203	81689703	0.545689	2.19528	3.03193	0.00378704	0.0137171	Gm26149
15	80711344	80711844	0.287804	3.85372	3.03186	0.00378775	0.0137174	Tnrc6b
15	80711344	80711844	0.287804	3.85372	3.03186	0.00378775	0.0137174	Gm49512
14	57089523	57090023	0.536425	2.16352	3.03167	0.00378978	0.0137225	Gja3
14	57089523	57090023	0.536425	2.16352	3.03167	0.00378978	0.0137225	Gjb2
15	95886009	95886509	-0.522276	2.38592	-3.03153	0.00379128	0.0137256	Gm25070
15	95886009	95886509	-0.522276	2.38592	-3.03153	0.00379128	0.0137256	Ano6
4	147813168	147813668	-0.531994	2.68334	-3.0311	0.00379579	0.0137374	Zfp984
4	147813168	147813668	-0.531994	2.68334	-3.0311	0.00379579	0.0137374	Gm20707
7	141060938	141061438	-0.528928	2.62043	-3.03112	0.00379562	0.0137374	B4galnt4
8	36094741	36095241	-0.269623	3.5339	-3.03087	0.00379825	0.013744	Prag1
5	37823879	37824379	-0.362295	2.73519	-3.03055	0.00380167	0.0137541	Msx1
19	47446806	47447306	0.351531	3.3175	3.03047	0.00380252	0.0137549	Mir6995
19	47446806	47447306	0.351531	3.3175	3.03047	0.00380252	0.0137549	Sh3pxd2a
1	91893164	91893664	-0.37251	3.19256	-3.02974	0.00381039	0.0137811	Gm29101
1	91893164	91893664	-0.37251	3.19256	-3.02974	0.00381039	0.0137811	Gm37600
3	37419833	37420333	0.342174	2.76834	3.02927	0.00381535	0.0137967	Spata5
3	37419833	37420333	0.342174	2.76834	3.02927	0.00381535	0.0137967	Nudt6
11	94160926	94161426	0.301327	3.50926	3.02848	0.00382389	0.0138245	B230206L02Rik
11	94160926	94161426	0.301327	3.50926	3.02848	0.00382389	0.0138245	Tob1
15	88866966	88867466	0.31213	3.30928	3.0284	0.00382473	0.0138245	Pim3
15	88866966	88867466	0.31213	3.30928	3.0284	0.00382473	0.0138245	Gm20621
9	57667772	57668272	0.415003	2.79547	3.02837	0.00382507	0.0138245	Csk
9	57667772	57668272	0.415003	2.79547	3.02837	0.00382507	0.0138245	Cyp1a2
17	87459383	87459883	0.382673	2.69797	3.02825	0.00382629	0.0138245	Gm26005
17	87459383	87459883	0.382673	2.69797	3.02825	0.00382629	0.0138245	Gm28676
16	29787868	29788368	0.438507	2.46673	3.0282	0.00382683	0.0138245	Gm26834
16	29787868	29788368	0.438507	2.46673	3.0282	0.00382683	0.0138245	AC154438.1
14	8298105	8298605	0.446795	2.49833	3.02826	0.00382621	0.0138245	Acox2
14	8298105	8298605	0.446795	2.49833	3.02826	0.00382621	0.0138245	Fam107a
6	136463833	136464333	-0.341536	3.22107	-3.02793	0.00382978	0.0138329	Gm25882
6	136463833	136464333	-0.341536	3.22107	-3.02793	0.00382978	0.0138329	Gm6728
15	74752608	74753108	-0.3671	2.83518	-3.02755	0.00383387	0.0138439	Lynx1
19	36799466	36799966	0.452466	2.28789	3.02753	0.0038341	0.0138439	Ppp1r3c
19	36799466	36799966	0.452466	2.28789	3.02753	0.0038341	0.0138439	Tnks2
2	36070578	36071078	-0.46377	2.53492	-3.02696	0.00384017	0.0138612	Gm43764
9	108345521	108346021	0.481061	2.09852	3.02701	0.00383961	0.0138612	Usp4
5	138988757	138989257	-0.566968	2.26352	-3.02596	0.00385092	0.0138977	Gm5294
5	138988757	138989257	-0.566968	2.26352	-3.02596	0.00385092	0.0138977	Pdgfa
11	101129889	101130389	0.453365	2.35708	3.0256	0.00385489	0.0139097	Tubg1
11	101129889	101130389	0.453365	2.35708	3.0256	0.00385489	0.0139097	Gm27626
13	52829154	52829654	0.327912	3.19133	3.02531	0.00385802	0.0139187	BB123696
13	52829154	52829654	0.327912	3.19133	3.02531	0.00385802	0.0139187	Auh
11	116319122	116319622	-0.390016	2.84789	-3.02514	0.00385984	0.013923	Exoc7
11	116319122	116319622	-0.390016	2.84789	-3.02514	0.00385984	0.013923	n-R5s74
4	108833189	108833689	0.244693	3.8032	3.02429	0.003869	0.0139537	Btf3l4
4	108833189	108833689	0.244693	3.8032	3.02429	0.003869	0.0139537	Txndc12
9	73103327	73103398	0.301542	3.52507	3.02323	0.00388051	0.0139883	Khdc3
9	73103327	73103470	0.301542	3.52507	3.02323	0.00388051	0.0139883	Gm20509
9	73103327	73103827	0.301542	3.52507	3.02323	0.00388051	0.0139883	Khdc3
9	73103510	73103827	0.301542	3.52507	3.02323	0.00388051	0.0139883	Rsl24d1
8	111716966	111717466	-0.39609	2.77172	-3.02324	0.00388044	0.0139883	Ctrb1
8	111716966	111717466	-0.39609	2.77172	-3.02324	0.00388044	0.0139883	Bcar1
14	30861683	30862183	0.427091	2.55063	3.02332	0.00387959	0.0139883	Tmem110
15	99722087	99722587	-0.535641	2.284	-3.02315	0.00388138	0.0139891	Gpd1
15	99722087	99722587	-0.535641	2.284	-3.02315	0.00388138	0.0139891	Gm16537
15	99722087	99722587	-0.535641	2.284	-3.02315	0.00388138	0.0139891	Cox14
4	139310666	139311166	0.263147	3.93205	3.02255	0.00388795	0.0140083	Akr7a5
4	139310666	139311166	0.263147	3.93205	3.02255	0.00388795	0.0140083	Pqlc2
3	38885942	38886114	-0.447362	2.41048	-3.02249	0.00388863	0.0140083	Fat4
3	38885614	38886114	-0.447362	2.41048	-3.02249	0.00388863	0.0140083	Fat4
11	29758552	29759052	-0.572818	2.42027	-3.02251	0.00388844	0.0140083	Eml6
11	29758552	29759049	-0.572818	2.42027	-3.02251	0.00388844	0.0140083	Eml6
17	34187585	34188085	-0.253627	3.7584	-3.02171	0.0038971	0.0140365	Psmb9
17	34187585	34188085	-0.253627	3.7584	-3.02171	0.0038971	0.0140365	Tap1
17	34188054	34188085	-0.253627	3.7584	-3.02171	0.0038971	0.0140365	Tap1
3	107933040	107933540	0.536531	2.38553	3.02126	0.00390208	0.0140521	Gstm7
7	79810905	79811405	0.300131	3.10357	3.02107	0.00390408	0.014057	Mesp2
15	59712419	59712919	-0.50801	2.3637	-3.02063	0.00390893	0.0140721	Gm20150
15	59712419	59712919	-0.50801	2.3637	-3.02063	0.00390893	0.0140721	Gm19510
17	3246342	3246842	0.408018	2.66197	3.02036	0.00391185	0.014078	AC165953.2
17	3246342	3246842	0.408018	2.66197	3.02036	0.00391185	0.014078	AC165953.3
16	13188218	13188718	-0.521419	2.29906	-3.02037	0.00391183	0.014078	Ercc4
16	13188218	13188718	-0.521419	2.29906	-3.02037	0.00391183	0.014078	Mkl2
1	136958630	136958776	0.346636	3.26867	3.01997	0.00391618	0.0140866	Nr5a2
1	136958276	136958776	0.346636	3.26867	3.01997	0.00391618	0.0140866	Nr5a2
9	64571451	64571951	0.399868	2.7656	3.02001	0.00391569	0.0140866	Megf11
9	121380698	121381198	0.415445	2.40137	3.01999	0.00391593	0.0140866	Trak1
7	140675957	140676457	-0.424319	2.48889	-3.01966	0.0039196	0.0140966	Olfr45
7	140675957	140676457	-0.424319	2.48889	-3.01966	0.0039196	0.0140966	Olfr540-ps1
5	98185619	98186119	-0.40254	2.89701	-3.01937	0.00392272	0.0141055	A730035I17Rik
8	120528149	120528649	-0.448811	2.82155	-3.01902	0.00392659	0.0141171	Gse1
8	120528149	120528649	-0.448811	2.82155	-3.01902	0.00392659	0.0141171	Gm26971
2	57123479	57123979	0.279604	3.67699	3.01857	0.00393152	0.0141325	Nr4a2
2	60382904	60383404	-0.313614	3.04553	-3.0185	0.00393233	0.0141331	Ly75
9	121914779	121915279	0.3711	3.29953	3.01824	0.00393524	0.0141412	Ackr2
9	121914779	121915279	0.3711	3.29953	3.01824	0.00393524	0.0141412	Cyp8b1
7	65644814	65645314	0.330383	3.1254	3.01775	0.00394057	0.014158	Tarsl2
11	98438568	98439068	0.304443	3.34175	3.01764	0.00394181	0.0141602	Mien1
11	98438568	98439037	0.304443	3.34175	3.01764	0.00394181	0.0141602	Gm12352
15	74955590	74956051	-0.251891	4.10315	-3.01701	0.00394877	0.0141786	Ly6e
15	74955590	74956071	-0.251891	4.10315	-3.01701	0.00394877	0.0141786	Ly6e
15	74955590	74956090	-0.251891	4.10315	-3.01701	0.00394877	0.0141786	Ly6e
15	74955590	74956090	-0.251891	4.10315	-3.01701	0.00394877	0.0141786	Gm29126
4	109640263	109640763	0.440596	2.36942	3.017	0.00394889	0.0141786	9630013D21Rik
4	109640263	109640763	0.440596	2.36942	3.017	0.00394889	0.0141786	Gm12803
7	17025061	17025561	-0.336605	3.26869	-3.0166	0.00395327	0.014192	Ppp5c
4	132492027	132492527	0.412083	3.07093	3.01647	0.00395477	0.014193	Med18
4	132492027	132492527	0.412083	3.07093	3.01647	0.00395477	0.014193	Gm12981
1	134086590	134087090	-0.481636	2.47814	-3.01646	0.00395485	0.014193	Btg2
1	134086590	134087090	-0.481636	2.47814	-3.01646	0.00395485	0.014193	Gm38140
15	79324698	79325198	-0.421761	2.76731	-3.01608	0.00395907	0.0142058	Pla2g6
10	39959670	39960170	0.276704	3.5223	3.01602	0.00395977	0.014206	Mfsd4b3
19	55595910	55596410	0.393747	3.18106	3.01525	0.00396832	0.0142343	Vti1a
19	55595910	55596410	0.393747	3.18106	3.01525	0.00396832	0.0142343	4930552P12Rik
4	100095854	100096354	0.263316	3.65941	3.01516	0.00396926	0.0142353	Ror1
4	150132735	150133235	0.287733	3.44056	3.01468	0.00397461	0.0142522	Slc2a5
1	181234014	181234514	-0.476797	2.36726	-3.01462	0.00397534	0.0142524	A430110L20Rik
1	181234014	181234514	-0.476797	2.36726	-3.01462	0.00397534	0.0142524	Rpl35a-ps2
18	12214422	12214922	0.441005	2.88475	3.01442	0.00397751	0.0142579	Npc1
11	87592238	87592738	0.301155	4.013	3.01426	0.00397924	0.0142617	Mtmr4
11	97737907	97738407	0.550941	2.1322	3.01386	0.00398379	0.0142743	Pip4k2b
11	21247709	21248209	-0.520007	2.32023	-3.01383	0.00398406	0.0142743	Vps54
11	21247709	21248209	-0.520007	2.32023	-3.01383	0.00398406	0.0142743	Gm23582
4	41524126	41524626	-0.501624	2.42261	-3.01353	0.00398742	0.014284	Fam219a
4	8648157	8648657	0.312659	2.79162	3.01232	0.00400098	0.0143302	Rab2a
4	8648157	8648657	0.312659	2.79162	3.01232	0.00400098	0.0143302	Gm11809
13	100533192	100533692	0.549188	2.13433	3.01168	0.00400811	0.0143534	Gtf2h2
13	100533192	100533692	0.549188	2.13433	3.01168	0.00400811	0.0143534	Ocln
7	4865810	4866310	0.374053	3.03776	3.01142	0.00401102	0.0143615	Isoc2b
1	170478157	170478657	-0.408102	2.81657	-3.01118	0.00401371	0.0143687	Nos1ap
4	45012829	45013329	0.358813	2.90469	3.01071	0.00401902	0.0143854	Zbtb5
4	45012829	45013329	0.358813	2.90469	3.01071	0.00401902	0.0143854	1700055D18Rik
2	25460524	25461024	0.278096	3.58509	3.00999	0.00402709	0.0144119	Paxx
11	88849926	88850426	0.472494	2.23257	3.00968	0.00403059	0.0144221	Akap1
11	88849926	88850426	0.472494	2.23257	3.00968	0.00403059	0.0144221	4930556N13Rik
9	99568391	99568891	-0.258347	3.9422	-3.00901	0.00403818	0.0144468	Armc8
4	150909438	150909938	0.309872	3.08458	3.00883	0.00404017	0.0144516	Park7
4	150909562	150909938	0.309872	3.08458	3.00883	0.00404017	0.0144516	Tnfrsf9
10	77111054	77111554	0.366586	3.48358	3.00852	0.00404371	0.0144619	Col18a1
9	101251276	101251776	0.265242	3.90877	3.00815	0.00404786	0.0144744	Ppp2r3a
7	16130013	16130513	-0.498453	2.83638	-3.00706	0.00406028	0.0145164	Slc8a2
2	85050339	85050839	-0.471875	2.69782	-3.00671	0.00406421	0.0145281	Tnks1bp1
15	31237289	31237789	0.369758	2.79934	3.00649	0.00406668	0.0145345	Dap
3	14641601	14642101	-0.417888	2.92379	-3.00588	0.00407367	0.0145571	Car13
4	129272056	129272556	-0.437225	2.35843	-3.00576	0.00407507	0.0145597	Gm12976
4	129272056	129272556	-0.437225	2.35843	-3.00576	0.00407507	0.0145597	Gm22994
2	165858889	165859389	-0.389639	2.82949	-3.00552	0.0040778	0.0145671	Zmynd8
5	144190122	144190622	-0.481159	2.50484	-3.00515	0.00408197	0.0145796	Bhlha15
2	91947465	91947965	-0.510736	2.56901	-3.00454	0.00408897	0.0146022	Mir6999
2	91947465	91947965	-0.510736	2.56901	-3.00454	0.00408897	0.0146022	Dgkz
2	91947465	91947965	-0.510736	2.56901	-3.00454	0.00408897	0.0146022	Gm9821
2	30618183	30618683	-0.442382	2.95879	-3.00409	0.00409408	0.0146181	Cstad
2	30618183	30618683	-0.442382	2.95879	-3.00409	0.00409408	0.0146181	9330198N18Rik
6	57534698	57535198	0.276855	3.42397	3.00384	0.00409694	0.0146238	Ppm1k
7	16420322	16420822	0.386014	2.69843	3.0038	0.00409743	0.0146238	Gm45510
15	77071362	77071862	-0.440189	2.35158	-3.00377	0.00409771	0.0146238	Gm24753
15	77071362	77071862	-0.440189	2.35158	-3.00377	0.00409771	0.0146238	1700109K24Rik
7	79792788	79792978	0.405772	2.5586	3.00366	0.00409899	0.014626	Mesp1
7	79792478	79792978	0.405772	2.5586	3.00366	0.00409899	0.014626	Gm44705
6	72622543	72623043	0.588138	2.22571	3.00342	0.00410176	0.0146335	Gm15401
6	72622543	72623043	0.588138	2.22571	3.00342	0.00410176	0.0146335	Tgoln1
4	49059126	49059626	-0.486554	2.88046	-3.00273	0.00410968	0.0146594	Plppr1
17	5958012	5958512	-0.449542	2.67302	-3.00249	0.00411238	0.0146666	Synj2
4	133200214	133200714	-0.52998	2.5002	-3.00227	0.00411497	0.0146734	Mir7017
4	133200214	133200714	-0.52998	2.5002	-3.00227	0.00411497	0.0146734	Gpr3
12	71912706	71913206	0.44783	2.4354	3.00207	0.00411727	0.0146793	Daam1
12	71912706	71913206	0.44783	2.4354	3.00207	0.00411727	0.0146793	Gm7986
15	89089213	89089713	0.231858	4.26446	3.00182	0.00412014	0.0146871	Selenoo
9	103230469	103230969	0.296295	3.2904	3.0015	0.00412381	0.0146978	Trf
9	103230469	103230969	0.296295	3.2904	3.0015	0.00412381	0.0146978	Gm20425
1	177458711	177459211	0.422621	2.5774	3.00142	0.00412474	0.0146987	Gm29856
12	73053766	73054266	-0.430547	2.64807	-3.001	0.00412955	0.0147134	Six1
12	104065846	104066346	0.450488	2.46968	3.00079	0.00413203	0.0147198	Serpina12
12	104065846	104066346	0.450488	2.46968	3.00079	0.00413203	0.0147198	Serpina4-ps1
8	109577095	109577595	0.354422	2.90118	2.9999	0.00414227	0.0147527	Txnl4b
8	109577095	109577595	0.354422	2.90118	2.9999	0.00414227	0.0147527	Hp
16	95862738	95863238	-0.540984	2.34034	-2.99987	0.00414262	0.0147527	CT030665.2
5	113134205	113134705	0.376474	2.72573	2.9995	0.00414692	0.0147633	2900026A02Rik
5	113134205	113134705	0.376474	2.72573	2.9995	0.00414692	0.0147633	F830115B05Rik
4	45453319	45453819	0.401323	2.5569	2.99952	0.00414661	0.0147633	Slc25a51
4	45453319	45453819	0.401323	2.5569	2.99952	0.00414661	0.0147633	Shb
14	47104551	47105051	-0.392767	3.02802	-2.99844	0.00415921	0.0148046	Samd4
14	47104551	47105051	-0.392767	3.02802	-2.99844	0.00415921	0.0148046	Gm10371
X	157491472	157491972	-0.414766	2.39831	-2.9982	0.00416197	0.014812	Sms
11	103105921	103106421	0.335083	3.03363	2.99781	0.00416649	0.0148257	Plcd3
11	103105921	103106421	0.335083	3.03363	2.99781	0.00416649	0.0148257	Acbd4
10	43519084	43519113	0.423566	2.43931	2.99758	0.00416912	0.0148326	Gm9803
10	43519106	43519113	0.423566	2.43931	2.99758	0.00416912	0.0148326	Gm9803
10	43518613	43519113	0.423566	2.43931	2.99758	0.00416912	0.0148326	Gm47889
9	78038998	78039498	0.486552	2.08957	2.99738	0.00417146	0.0148385	Gm47829
9	78038998	78039498	0.486552	2.08957	2.99738	0.00417146	0.0148385	Gcm1
12	80218026	80218526	0.407135	2.64549	2.99703	0.00417557	0.0148507	Gm47767
12	80218026	80218526	0.407135	2.64549	2.99703	0.00417557	0.0148507	Actn1
5	142783461	142783961	0.467365	2.42846	2.99665	0.00418002	0.0148641	Tnrc18
3	89159753	89160253	-0.415582	2.7374	-2.99632	0.00418385	0.0148753	Hcn3
3	89159795	89160253	-0.415582	2.7374	-2.99632	0.00418385	0.0148753	Clk2
3	89159817	89160253	-0.415582	2.7374	-2.99632	0.00418385	0.0148753	Clk2
3	89159818	89160253	-0.415582	2.7374	-2.99632	0.00418385	0.0148753	Clk2
3	89159819	89160253	-0.415582	2.7374	-2.99632	0.00418385	0.0148753	Clk2
3	89159840	89160253	-0.415582	2.7374	-2.99632	0.00418385	0.0148753	Clk2
3	89159979	89160253	-0.415582	2.7374	-2.99632	0.00418385	0.0148753	Clk2
14	51939899	51940399	0.400848	2.41765	2.99616	0.00418567	0.0148794	Gm49076
14	51939899	51940399	0.400848	2.41765	2.99616	0.00418567	0.0148794	Arhgef40
2	119351029	119351529	0.32245	3.08155	2.99532	0.00419548	0.0149118	Chac1
8	18595441	18595941	-0.278791	3.62538	-2.99467	0.00420315	0.0149366	Mcph1
4	150780825	150781325	0.281898	3.66219	2.9944	0.00420627	0.0149453	Gm16079
4	150780825	150781325	0.281898	3.66219	2.9944	0.00420627	0.0149453	Gm13049
17	56997334	56997834	0.325446	3.05252	2.99426	0.00420793	0.0149487	Alkbh7
12	81183778	81184278	0.495162	2.56738	2.99331	0.00421911	0.0149851	Mir3067
12	81183778	81184278	0.495162	2.56738	2.99331	0.00421911	0.0149851	Gm3693
15	36471116	36471616	0.544983	2.25378	2.99327	0.00421954	0.0149851	Ankrd46
15	36471116	36471616	0.544983	2.25378	2.99327	0.00421954	0.0149851	Gm49224
2	27405259	27405759	-0.45652	2.55173	-2.99311	0.00422141	0.0149893	Vav2
2	27405259	27405759	-0.45652	2.55173	-2.99311	0.00422141	0.0149893	Gm24049
15	36793022	36793522	-0.233163	4.33427	-2.99305	0.00422217	0.0149896	Ywhaz
11	84828565	84829065	0.275526	3.54994	2.99248	0.00422893	0.0150111	Dhrs11
11	84828565	84829065	0.275526	3.54994	2.99248	0.00422893	0.0150111	4930502E09Rik
4	141571002	141571502	0.311481	3.46783	2.99208	0.0042336	0.0150253	B330016D10Rik
4	141571002	141571502	0.311481	3.46783	2.99208	0.0042336	0.0150253	Fblim1
2	25356444	25356944	-0.429998	2.76838	-2.99193	0.00423539	0.0150292	Dpp7
8	111933289	111933789	-0.381869	2.77407	-2.99173	0.00423769	0.0150349	Tmem231
12	103327271	103327771	0.390781	3.30891	2.99125	0.00424337	0.0150526	Fam181a
12	103327271	103327771	0.390781	3.30891	2.99125	0.00424337	0.0150526	Asb2
13	52996297	52996797	-0.538861	2.35222	-2.99051	0.00425219	0.0150814	Nfil3
13	52996297	52996797	-0.538861	2.35222	-2.99051	0.00425219	0.0150814	Gm33424
6	124482325	124482825	0.564764	2.26364	2.99035	0.00425408	0.0150857	Clstn3
6	124482325	124482825	0.564764	2.26364	2.99035	0.00425408	0.0150857	C1rl
10	115358152	115358652	0.45241	2.46625	2.99013	0.00425665	0.0150923	Tmem19
6	17463511	17464011	0.28704	3.88385	2.98997	0.00425852	0.0150965	Met
15	98695923	98696423	0.466937	2.25981	2.98958	0.00426317	0.0151105	Gm34152
17	15825847	15826347	-0.271092	3.739	-2.98941	0.00426516	0.0151151	Rgmb
7	29171162	29171662	-0.415406	2.9558	-2.98907	0.00426925	0.0151272	Spred3
7	29171162	29171210	-0.415406	2.9558	-2.98907	0.00426925	0.0151272	Ggn
7	29171162	29171390	-0.415406	2.9558	-2.98907	0.00426925	0.0151272	Ggn
7	29171162	29171407	-0.415406	2.9558	-2.98907	0.00426925	0.0151272	Ggn
7	29171162	29171662	-0.415406	2.9558	-2.98907	0.00426925	0.0151272	Ggn
7	29171504	29171662	-0.415406	2.9558	-2.98907	0.00426925	0.0151272	Psmd8
17	57247230	57247730	0.337446	3.04791	2.98891	0.0042711	0.0151313	Gpr108
17	57247446	57247730	0.337446	3.04791	2.98891	0.0042711	0.0151313	Gpr108
17	57247230	57247730	0.337446	3.04791	2.98891	0.0042711	0.0151313	Trip10
15	84663119	84663619	-0.584738	2.37901	-2.98867	0.00427396	0.0151389	Gm34095
15	84663119	84663619	-0.584738	2.37901	-2.98867	0.00427396	0.0151389	Prr5
5	124210952	124211452	0.32913	3.22484	2.98847	0.00427635	0.0151449	Pitpnm2os2
5	124210952	124211452	0.32913	3.22484	2.98847	0.00427635	0.0151449	Pitpnm2
11	102375605	102376105	0.330087	3.22509	2.98828	0.00427871	0.0151508	Bloodlinc
11	102375605	102376020	0.330087	3.22509	2.98828	0.00427871	0.0151508	Slc4a1
13	40917383	40917883	-0.324449	3.09361	-2.98818	0.00427989	0.0151526	Gcnt2
13	40917383	40917883	-0.324449	3.09361	-2.98818	0.00427989	0.0151526	Gm31683
2	153560827	153561327	-0.470172	2.57043	-2.98808	0.00428102	0.0151541	Nol4l
2	153560827	153561327	-0.470172	2.57043	-2.98808	0.00428102	0.0151541	Commd7
7	126690217	126690717	0.41228	2.50501	2.98748	0.00428825	0.0151772	Gm6939
7	126690401	126690717	0.41228	2.50501	2.98748	0.00428825	0.0151772	Bola2
7	126690436	126690717	0.41228	2.50501	2.98748	0.00428825	0.0151772	Bola2
18	35702743	35703243	-0.31056	3.29073	-2.98717	0.0042919	0.0151856	Dnajc18
18	35702743	35703243	-0.31056	3.29073	-2.98717	0.0042919	0.0151856	1700066B19Rik
5	139346732	139347232	0.324147	3.12478	2.98716	0.00429201	0.0151856	Cox19
8	123600521	123601021	-0.615052	3.83154	-2.9871	0.00429273	0.0151857	n-R5s134
8	123600521	123601021	-0.615052	3.83154	-2.9871	0.00429273	0.0151857	Rn5s
8	123600521	123601021	-0.615052	3.83154	-2.9871	0.00429273	0.0151857	n-R5s136
8	123600680	123601021	-0.615052	3.83154	-2.9871	0.00429273	0.0151857	Gm24089
8	36613217	36613717	0.292894	3.45148	2.98689	0.00429523	0.0151896	Dlc1
19	32637028	32637528	0.409735	2.69004	2.98694	0.00429465	0.0151896	Atad1
19	32637028	32637528	0.409735	2.69004	2.98694	0.00429465	0.0151896	Papss2
4	135752421	135752921	0.349772	2.99489	2.98676	0.00429679	0.0151927	Il22ra1
4	135752421	135752921	0.349772	2.99489	2.98676	0.00429679	0.0151927	Gm12988
2	167727060	167727560	-0.43847	2.64248	-2.98647	0.00430026	0.0152003	A530013C23Rik
2	167727060	167727560	-0.43847	2.64248	-2.98647	0.00430026	0.0152003	Gm14321
11	83933016	83933516	0.470499	2.40806	2.98647	0.00430033	0.0152003	Hnf1b
11	83933016	83933516	0.470499	2.40806	2.98647	0.00430033	0.0152003	Ddx52
9	106266878	106267378	0.486151	2.45873	2.98596	0.00430635	0.0152191	Alas1
9	106266878	106267378	0.486151	2.45873	2.98596	0.00430635	0.0152191	Poc1a
1	191317718	191318218	-0.263773	3.63994	-2.98543	0.00431271	0.0152366	Nenf
5	125480668	125481168	0.446683	2.40915	2.98548	0.00431212	0.0152366	Gm27551
5	125480668	125481168	0.446683	2.40915	2.98548	0.00431212	0.0152366	Aacs
10	5550404	5550904	-0.459157	2.53091	-2.98532	0.00431403	0.0152388	Syne1
10	5550482	5550904	-0.459157	2.53091	-2.98532	0.00431403	0.0152388	Syne1
14	29978299	29978799	0.284903	3.53745	2.98447	0.0043243	0.0152702	Actr8
11	115292915	115293415	0.335404	3.27108	2.98451	0.00432375	0.0152702	Fdxr
11	115292915	115293415	0.335404	3.27108	2.98451	0.00432375	0.0152702	Fads6
6	31092299	31092610	0.646866	2.50371	2.98433	0.00432602	0.0152737	Lncpint
6	31092299	31092799	0.646866	2.50371	2.98433	0.00432602	0.0152737	Lncpint
6	31092299	31092604	0.646866	2.50371	2.98433	0.00432602	0.0152737	Lncpint
4	40774477	40774564	-0.376526	2.65464	-2.98341	0.00433709	0.0153103	Smu1
4	40774477	40774977	-0.376526	2.65464	-2.98341	0.00433709	0.0153103	Gm12396
2	79369704	79369865	0.407357	2.48666	2.98309	0.00434096	0.0153215	Gm13673
2	79369704	79370204	0.407357	2.48666	2.98309	0.00434096	0.0153215	Cerkl
2	79369890	79370204	0.407357	2.48666	2.98309	0.00434096	0.0153215	Cerkl
8	114568240	114568740	0.405247	2.90037	2.98269	0.00434573	0.0153359	Wwox
8	114568240	114568740	0.405247	2.90037	2.98269	0.00434573	0.0153359	Gm16116
2	132697610	132698110	0.385194	2.88015	2.98259	0.00434691	0.0153376	Shld1
2	132697610	132698110	0.385194	2.88015	2.98259	0.00434691	0.0153376	Gm14097
X	151800720	151801220	0.330193	2.89355	2.98226	0.00435099	0.0153495	Huwe1
18	39039794	39040294	0.369857	2.96475	2.98191	0.00435525	0.015362	Gm15334
18	39039794	39040294	0.369857	2.96475	2.98191	0.00435525	0.015362	Arhgap26
14	21076093	21076593	0.30545	3.24858	2.98178	0.00435673	0.0153623	Adk
11	73018989	73019489	-0.513016	2.49867	-2.9818	0.00435652	0.0153623	Camkk1
11	73018989	73019489	-0.513016	2.49867	-2.9818	0.00435652	0.0153623	4732414G09Rik
6	90428344	90428844	0.317526	2.98806	2.98082	0.00436841	0.0153985	Cfap100
16	30960179	30960679	0.357307	2.86018	2.98087	0.0043678	0.0153985	AC126280.1
16	30960179	30960679	0.357307	2.86018	2.98087	0.0043678	0.0153985	Gm15742
9	114752982	114753482	-0.387137	2.7822	-2.98021	0.00437578	0.0154208	Cmtm6
9	114752982	114753482	-0.387137	2.7822	-2.98021	0.00437578	0.0154208	Cmtm7
7	100993623	100994123	-0.487682	2.30333	-2.98018	0.00437616	0.0154208	P2ry6
7	100993623	100994123	-0.487682	2.30333	-2.98018	0.00437616	0.0154208	P2ry2
13	47224214	47224714	0.376	3.05982	2.98009	0.00437731	0.0154224	Gm48612
13	47224214	47224714	0.376	3.05982	2.98009	0.00437731	0.0154224	Rnf144b
11	103311948	103312448	-0.538658	2.28856	-2.97945	0.00438505	0.0154472	1700028N14Rik
11	103311948	103312448	-0.538658	2.28856	-2.97945	0.00438505	0.0154472	Arhgap27
1	57969625	57970125	-0.278319	3.55757	-2.97917	0.00438857	0.0154571	Kctd18
9	106304858	106305358	-0.376415	2.74638	-2.97797	0.00440318	0.015506	Poc1a
5	116446304	116446804	0.29375	3.45054	2.97671	0.00441867	0.0155555	Srrm4
9	77544439	77544939	-0.330958	3.2795	-2.97674	0.00441832	0.0155555	Lrrc1
9	77544439	77544939	-0.330958	3.2795	-2.97674	0.00441832	0.0155555	Gm19569
4	129189971	129190471	0.295323	3.37399	2.97637	0.00442277	0.0155675	S100pbp
4	129189971	129190471	0.295323	3.37399	2.97637	0.00442277	0.0155675	Yars
6	72216999	72217499	0.274437	3.73838	2.97598	0.00442755	0.0155818	Gm38832
6	72216999	72217499	0.274437	3.73838	2.97598	0.00442755	0.0155818	Atoh8
17	28930266	28930766	0.377098	2.85688	2.9758	0.00442984	0.0155873	Gm16191
14	21052051	21052551	0.259416	3.67011	2.97536	0.00443526	0.0156039	Ap3m1
14	21052051	21052551	0.259416	3.67011	2.97536	0.00443526	0.0156039	Adk
18	51117872	51118372	0.310796	3.52228	2.97516	0.00443768	0.0156099	Prr16
16	15862651	15863151	0.244548	3.5742	2.97486	0.00444143	0.015618	Mzt2
10	111133737	111134237	0.530794	2.28959	2.97488	0.00444118	0.015618	Gm22101
10	111134209	111134237	0.530794	2.28959	2.97488	0.00444118	0.015618	Gm8873
17	46773501	46774001	0.454155	2.46198	2.97474	0.00444293	0.0156208	2310039H08Rik
17	46773635	46774001	0.454155	2.46198	2.97474	0.00444293	0.0156208	Rpl7l1
10	76961422	76961922	-0.353435	3.05689	-2.97455	0.00444526	0.0156265	Pcbp3
5	64343875	64344375	0.240981	4.078	2.97419	0.00444969	0.0156376	Gm6044
5	64343875	64344375	0.240981	4.078	2.97419	0.00444969	0.0156376	Gm43838
14	62540575	62540979	-0.552545	2.22054	-2.97418	0.00444985	0.0156376	Gm35595
14	62540479	62540979	-0.552545	2.22054	-2.97418	0.00444985	0.0156376	Gm5802
1	171150126	171150626	0.282013	3.56493	2.97408	0.00445102	0.0156391	Sdhc
1	171150515	171150626	0.282013	3.56493	2.97408	0.00445102	0.0156391	Mpz
1	171150126	171150626	0.282013	3.56493	2.97408	0.00445102	0.0156391	Mpz
13	56351740	56352240	-0.456846	2.43474	-2.97378	0.00445469	0.0156495	Gm24716
13	56351740	56352240	-0.456846	2.43474	-2.97378	0.00445469	0.0156495	Gm10782
7	45104059	45104559	0.335939	2.97541	2.97372	0.00445548	0.0156498	Fcgrt
17	46871832	46872332	0.44452	2.34355	2.97354	0.00445772	0.0156529	Bicral
17	46871832	46872332	0.44452	2.34355	2.97354	0.00445772	0.0156529	Tbcc
13	64107488	64107988	0.605864	1.95469	2.97353	0.0044578	0.0156529	Slc35d2
2	144202580	144203080	-0.52227	2.46201	-2.97336	0.00445998	0.015658	Gm5535
2	91971428	91971928	-0.501584	2.34425	-2.97261	0.0044693	0.0156882	Dgkz
10	108162239	108162739	-0.221257	4.47161	-2.97196	0.00447727	0.0157104	Ppp1r12a
11	61493605	61494105	-0.279297	3.47285	-2.97192	0.00447777	0.0157104	Mapk7
14	116926000	116926430	-0.462414	2.40089	-2.97192	0.00447779	0.0157104	Gpc6
14	116926000	116926500	-0.462414	2.40089	-2.97192	0.00447779	0.0157104	Gpc6
14	116926000	116926315	-0.462414	2.40089	-2.97192	0.00447779	0.0157104	Gpc6
1	93131825	93132325	0.437994	2.44363	2.97167	0.00448097	0.0157191	Agxt
8	33895432	33895932	0.423828	2.83889	2.97155	0.00448244	0.0157217	Rbpms
17	27057114	27057614	-0.493686	2.82974	-2.96956	0.00450728	0.0158063	Itpr3
9	9097316	9097816	0.471066	2.48487	2.96905	0.00451363	0.015826	Gm16485
9	9097316	9097816	0.471066	2.48487	2.96905	0.00451363	0.015826	Gm16833
11	119220079	119220579	0.421189	2.89679	2.96816	0.00452477	0.0158625	Gm11752
2	156432627	156433127	-0.420044	2.69593	-2.96735	0.00453496	0.0158957	Epb41l1
2	156432627	156433127	-0.420044	2.69593	-2.96735	0.00453496	0.0158957	Gm14225
2	26458394	26458894	0.40306	2.64416	2.96679	0.00454205	0.015918	Gm13568
2	26458394	26458894	0.40306	2.64416	2.96679	0.00454205	0.015918	Notch1
7	30169322	30169822	0.406362	2.67333	2.96664	0.00454389	0.0159219	Zfp146
7	30169322	30169822	0.406362	2.67333	2.96664	0.00454389	0.0159219	Gm5113
10	121490662	121491162	0.551394	2.27816	2.96655	0.0045451	0.0159235	Gm40787
10	121490662	121491162	0.551394	2.27816	2.96655	0.0045451	0.0159235	Gm46204
1	134405859	134406359	-0.332242	3.23489	-2.96636	0.0045475	0.0159294	Cyb5r1
2	71873262	71873762	0.27965	3.77505	2.96628	0.00454842	0.0159301	Pdk1
2	93739457	93739957	0.354964	3.14911	2.96592	0.00455298	0.0159435	Ext2
2	93739457	93739957	0.354964	3.14911	2.96592	0.00455298	0.0159435	Gm13818
2	119547674	119548174	0.266856	3.38812	2.96554	0.0045578	0.0159578	Exd1
2	119547674	119548174	0.266856	3.38812	2.96554	0.0045578	0.0159578	Chp1
8	123373777	123374277	0.240057	4.09883	2.96537	0.00455989	0.0159625	Tcf25
7	35156259	35156759	-0.44715	2.39083	-2.96484	0.00456669	0.0159838	Slc7a10
7	35156259	35156759	-0.44715	2.39083	-2.96484	0.00456669	0.0159838	Gm35665
18	75342625	75343125	-0.240664	3.99658	-2.96472	0.00456822	0.0159866	2010010A06Rik
18	75342625	75343125	-0.240664	3.99658	-2.96472	0.00456822	0.0159866	Gm20544
12	57196726	57197226	0.266288	3.67903	2.96407	0.00457637	0.0160125	Slc25a21
5	77094747	77095247	0.249621	3.66535	2.96368	0.00458137	0.0160275	Hopx
5	77094747	77095247	0.249621	3.66535	2.96368	0.00458137	0.0160275	Hopxos
16	30063449	30063949	0.232061	4.1779	2.96353	0.00458321	0.0160313	Hes1
7	126276183	126276683	0.371319	3.30736	2.96339	0.00458501	0.0160351	Sbk1
8	126615699	126616199	-0.3745	2.89151	-2.96329	0.00458634	0.0160371	Irf2bp2
8	126615699	126616199	-0.3745	2.89151	-2.96329	0.00458634	0.0160371	Gm45805
19	24225370	24225870	0.424974	2.50688	2.96295	0.00459064	0.0160496	Tjp2
11	96823670	96824170	0.289421	3.6181	2.9628	0.00459257	0.0160538	Nfe2l1
2	27411264	27411764	0.302859	3.1828	2.96232	0.00459865	0.0160724	Vav2
2	27411264	27411764	0.302859	3.1828	2.96232	0.00459865	0.0160724	Gm24049
8	126422422	126422922	0.289349	3.33493	2.96225	0.0045996	0.0160732	Coa6
2	15055278	15055778	0.296168	3.75775	2.96212	0.00460117	0.0160735	Arl5b
2	15055278	15055778	0.296168	3.75775	2.96212	0.00460117	0.0160735	Nsun6
2	15055278	15055778	0.296168	3.75775	2.96212	0.00460117	0.0160735	Gm38257
15	103086144	103086644	0.442255	2.66138	2.96216	0.00460072	0.0160735	5730585A16Rik
15	103086144	103086644	0.442255	2.66138	2.96216	0.00460072	0.0160735	Gm28876
8	123705207	123705707	0.433128	2.41681	2.96195	0.00460344	0.0160789	Rhou
8	123705207	123705707	0.433128	2.41681	2.96195	0.00460344	0.0160789	6030466F02Rik
13	32965241	32965741	-0.391769	2.85129	-2.96182	0.00460505	0.0160819	Serpinb6b
9	21989383	21989883	0.277989	3.4152	2.96124	0.00461246	0.0160984	Rgl3
12	25162448	25162948	-0.390852	2.97234	-2.96124	0.0046125	0.0160984	Gm36287
12	25162448	25162948	-0.390852	2.97234	-2.96124	0.0046125	0.0160984	Gm47705
7	143016482	143016982	-0.566021	2.34788	-2.96124	0.00461248	0.0160984	Tspan32
11	53821256	53821756	-0.645426	2.34132	-2.96122	0.00461273	0.0160984	Gm12216
7	16402207	16402496	-0.319865	3.63076	-2.9609	0.00461683	0.0161102	Gm45508
7	16401996	16402207	-0.319865	3.63076	-2.9609	0.00461683	0.0161102	Zc3h4
7	16401996	16402496	-0.319865	3.63076	-2.9609	0.00461683	0.0161102	Zc3h4
6	17306231	17306731	-0.377474	3.11619	-2.95997	0.00462877	0.0161492	Cav1
13	93144230	93144730	-0.395367	2.85271	-2.95991	0.00462951	0.0161492	Cmya5
8	76899504	76900004	0.26786	3.82838	2.95984	0.00463044	0.0161499	Nr3c2
8	76899504	76900004	0.26786	3.82838	2.95984	0.00463044	0.0161499	Gm10649
8	76899621	76900004	0.26786	3.82838	2.95984	0.00463044	0.0161499	Gm10649
18	64933282	64933782	0.319583	2.8731	2.95934	0.00463675	0.0161693	Nedd4l
10	121365042	121365542	0.244677	4.01978	2.95903	0.00464084	0.016181	Gns
15	27551421	27551921	0.520066	2.26327	2.95872	0.00464473	0.016192	B230362B09Rik
15	27551421	27551921	0.520066	2.26327	2.95872	0.00464473	0.016192	Ank
3	142749025	142749525	0.43808	2.41647	2.95837	0.00464928	0.0162052	Gm15540
7	17009192	17009692	0.499639	2.28141	2.95748	0.00466081	0.0162403	Ppp5c
13	100616411	100616911	-0.252034	3.63539	-2.95732	0.0046628	0.0162446	Marveld2
3	10439618	10440118	-0.29584	3.80977	-2.95689	0.00466833	0.0162613	Snx16
18	37969392	37969892	-0.307996	3.12917	-2.95628	0.0046762	0.0162849	Fchsd1
19	43519244	43519744	0.512554	2.339	2.95625	0.00467661	0.0162849	Got1
15	103215086	103215586	-0.400446	2.50548	-2.95516	0.00469081	0.0163318	Cbx5
17	14203223	14203723	0.304817	3.58973	2.95491	0.00469403	0.0163404	Dact2
17	14203304	14203723	0.304817	3.58973	2.95491	0.00469403	0.0163404	Dact2
17	14203223	14203723	0.304817	3.58973	2.95491	0.00469403	0.0163404	AC151292.1
12	111433081	111433581	-0.428677	3.12043	-2.95471	0.0046966	0.0163467	Gm10425
7	112271338	112271838	0.465433	2.43266	2.95432	0.00470172	0.0163619	Mical2
9	107663321	107663821	0.35492	2.88819	2.95411	0.0047044	0.0163686	Slc38a3
15	103334121	103334621	-0.487376	2.74424	-2.95404	0.00470538	0.0163694	Zfp385a
4	108135253	108135753	-0.599421	2.90182	-2.9531	0.00471758	0.0164092	Scp2
10	95245195	95245695	-0.490774	2.34119	-2.953	0.00471889	0.0164112	Gm48874
10	95245195	95245695	-0.490774	2.34119	-2.953	0.00471889	0.0164112	Gm48880
5	108065674	108066174	-0.306262	3.33532	-2.95289	0.00472037	0.0164137	Mtf2
4	108068898	108069398	0.382839	2.86995	2.95274	0.00472235	0.0164176	Scp2
11	112720249	112720749	0.438424	2.37557	2.95269	0.004723	0.0164176	BC006965
19	4296974	4297474	-0.551041	2.39623	-2.95199	0.00473213	0.0164467	Grk2
3	98338974	98339474	-0.452004	2.45333	-2.95178	0.00473489	0.0164537	Phgdh
3	98338990	98339474	-0.452004	2.45333	-2.95178	0.00473489	0.0164537	Phgdh
14	55490895	55491395	-0.437814	2.80755	-2.95138	0.00474013	0.0164693	Carmil3
18	74960453	74960953	0.336334	2.94164	2.95122	0.00474224	0.016474	Lipg
1	71102158	71102658	-0.408749	2.4851	-2.951	0.00474515	0.0164815	Bard1
7	45413567	45414067	-0.365943	2.69787	-2.95074	0.00474849	0.0164905	Ntf5
9	44130284	44130784	-0.402865	2.63455	-2.95063	0.00474991	0.0164928	Mcam
19	3949892	3950392	0.514037	2.40062	2.95047	0.00475207	0.0164977	Unc93b1
19	3949892	3950392	0.514037	2.40062	2.95047	0.00475207	0.0164977	Aldh3b3
11	94175306	94175806	-0.495348	2.57148	-2.95009	0.00475706	0.0165123	B230206L02Rik
11	94175306	94175806	-0.495348	2.57148	-2.95009	0.00475706	0.0165123	Tob1
12	111166350	111166850	-0.396006	2.83363	-2.9496	0.00476346	0.0165319	Traf3
9	106383688	106384188	-0.538913	2.40886	-2.94946	0.00476539	0.0165357	Dusp7
9	106383688	106384188	-0.538913	2.40886	-2.94946	0.00476539	0.0165357	Rpl29
11	60112423	60112923	-0.804747	2.19944	-2.9494	0.00476607	0.0165357	Rai1
11	60112423	60112923	-0.804747	2.19944	-2.9494	0.00476607	0.0165357	4930412M03Rik
4	122954517	122955017	0.443396	2.39064	2.94918	0.00476908	0.0165435	Gm12891
4	122954517	122955017	0.443396	2.39064	2.94918	0.00476908	0.0165435	Mfsd2a
15	59674009	59674509	0.354679	2.69848	2.94857	0.0047771	0.0165687	Gm20150
2	92456946	92457446	-0.472025	2.4591	-2.94847	0.00477837	0.0165705	Cry2
2	92456946	92457446	-0.472025	2.4591	-2.94847	0.00477837	0.0165705	Slc35c1
13	52770202	52770702	0.448456	2.16834	2.94726	0.00479442	0.0166235	BB123696
13	52770202	52770702	0.448456	2.16834	2.94726	0.00479442	0.0166235	Auh
17	32479719	32480219	0.373764	2.47704	2.94683	0.00480012	0.0166406	Cyp4f39
17	32479719	32480219	0.373764	2.47704	2.94683	0.00480012	0.0166406	Cyp4f17
11	31871043	31871543	0.247784	4.04418	2.94664	0.00480266	0.0166452	Cpeb4
12	71366357	71366857	0.373054	2.66498	2.94662	0.00480295	0.0166452	Gm40438
12	71366357	71366857	0.373054	2.66498	2.94662	0.00480295	0.0166452	1700083H02Rik
15	77065735	77066235	0.532164	2.43917	2.94653	0.00480414	0.0166466	Gm24753
4	106199916	106200416	0.299946	3.54815	2.9463	0.0048072	0.0166493	Hspd1-ps4
4	106199916	106200416	0.299946	3.54815	2.9463	0.0048072	0.0166493	Gm12724
4	106827814	106828314	-0.325098	3.16405	-2.94631	0.00480698	0.0166493	Acot11
4	106827814	106828314	-0.325098	3.16405	-2.94631	0.00480698	0.0166493	Gm12746
17	56206376	56206876	0.338832	2.73975	2.9463	0.00480714	0.0166493	Mydgf
17	56206376	56206876	0.338832	2.73975	2.9463	0.00480714	0.0166493	Dpp9
3	89133010	89133510	0.666147	2.1901	2.94543	0.00481868	0.0166864	Pklr
11	50176983	50177483	0.527522	2.20348	2.94529	0.00482051	0.0166901	Mrnip
11	50176983	50177483	0.527522	2.20348	2.94529	0.00482051	0.0166901	Sqstm1
7	75781740	75782240	-0.299831	3.02591	-2.94515	0.00482247	0.0166942	AU020206
7	75781740	75782240	-0.299831	3.02591	-2.94515	0.00482247	0.0166942	Gm26729
8	126702703	126703203	-0.44152	2.48888	-2.94506	0.0048237	0.0166958	Irf2bp2
8	126702703	126703203	-0.44152	2.48888	-2.94506	0.0048237	0.0166958	Gm45805
15	3246856	3247356	0.298565	3.53067	2.94492	0.00482546	0.0166993	Gm7962
15	3246856	3247356	0.298565	3.53067	2.94492	0.00482546	0.0166993	Selenop
10	82811974	82812474	-0.314787	3.23354	-2.94473	0.00482808	0.0167057	1700028I16Rik
13	31558654	31559154	0.25808	3.66419	2.94417	0.0048355	0.0167287	A530084C06Rik
15	77922273	77922773	0.327873	3.3708	2.94373	0.00484145	0.0167387	Txn2
12	86678675	86679175	-0.385366	3.23749	-2.94384	0.00483993	0.0167387	Vash1
8	11089292	11089792	0.401944	2.61943	2.94376	0.00484097	0.0167387	B830042I05Rik
8	11089292	11089792	0.401944	2.61943	2.94376	0.00484097	0.0167387	Gm44714
9	43232766	43233266	0.533555	2.47739	2.94376	0.00484103	0.0167387	Oaf
13	59769307	59769807	0.266333	3.64196	2.94262	0.00485625	0.0167872	Isca1
13	59769307	59769807	0.266333	3.64196	2.94262	0.00485625	0.0167872	Etohd2
14	66139409	66139909	0.346958	2.76038	2.94232	0.00486034	0.0167987	Chrna2
2	25477988	25478488	0.42538	2.51152	2.94188	0.00486624	0.0168164	Ptgds
2	25477988	25478488	0.42538	2.51152	2.94188	0.00486624	0.0168164	Lcn12
4	150871906	150872406	-0.416602	2.89442	-2.94035	0.00488679	0.0168847	Errfi1
4	150871906	150872406	-0.416602	2.89442	-2.94035	0.00488679	0.0168847	Park7
5	110094051	110094551	0.411064	2.71322	2.9393	0.00490097	0.016931	Gm35315
11	109362914	109363414	-0.240023	4.39497	-2.93911	0.00490349	0.0169344	Gna13
11	109362914	109363414	-0.240023	4.39497	-2.93911	0.00490349	0.0169344	Gm11696
18	32553185	32553685	0.509916	2.40732	2.93906	0.00490426	0.0169344	Gypc
16	38451334	38451834	0.475959	2.31358	2.93908	0.00490392	0.0169344	D930030I03Rik
16	38451682	38451834	0.475959	2.31358	2.93908	0.00490392	0.0169344	Adprh
16	38451703	38451834	0.475959	2.31358	2.93908	0.00490392	0.0169344	Adprh
16	38451334	38451834	0.475959	2.31358	2.93908	0.00490392	0.0169344	Cd80
10	95773082	95773582	0.378647	3.13177	2.93875	0.0049084	0.016946	4732465J04Rik
6	29660707	29661207	0.593559	2.27919	2.93861	0.00491034	0.01695	Tnpo3
6	29660707	29661207	0.593559	2.27919	2.93861	0.00491034	0.01695	Tspan33
16	10349751	10350251	0.39594	2.81648	2.93823	0.00491541	0.0169648	Gm1600
4	47437547	47438047	-0.423515	2.75949	-2.9378	0.00492129	0.0169824	Tgfbr1
4	47437547	47438047	-0.423515	2.75949	-2.9378	0.00492129	0.0169824	Gm12430
14	63251381	63251881	-0.448333	2.44221	-2.93755	0.00492463	0.0169913	Gata4
19	36706147	36706647	0.400577	2.71011	2.93692	0.00493321	0.0170182	Hectd2os
4	135286765	135287265	-0.394333	2.73715	-2.93643	0.00493988	0.0170385	Clic4
4	135286765	135287265	-0.394333	2.73715	-2.93643	0.00493988	0.0170385	Gm12983
4	135433514	135434014	-0.378229	3.18321	-2.93626	0.00494227	0.017044	Rcan3
4	135433514	135434014	-0.378229	3.18321	-2.93626	0.00494227	0.017044	Gm15979
12	52447291	52447791	0.467051	2.52759	2.9349	0.0049608	0.0171052	Gm47431
6	29917204	29917704	-0.335963	3.04228	-2.93484	0.00496166	0.0171055	4930528J11Rik
6	29917204	29917704	-0.335963	3.04228	-2.93484	0.00496166	0.0171055	Strip2
11	107012379	107012879	0.362225	2.76712	2.93474	0.00496297	0.0171073	Gm11708
11	107012379	107012879	0.362225	2.76712	2.93474	0.00496297	0.0171073	1810010H24Rik
6	91978942	91979442	-0.470635	2.3646	-2.93429	0.00496912	0.0171231	Fgd5
9	56041838	56042338	-0.2805	3.51407	-2.93417	0.00497083	0.0171263	Rcn2
13	9764515	9765015	-0.28727	3.69261	-2.93384	0.00497534	0.0171391	Zmynd11
5	130074666	130075166	0.35074	2.95822	2.93345	0.00498063	0.0171546	Tpst1
17	33718250	33718381	0.34216	2.96129	2.93334	0.00498223	0.0171574	2020-03-02
17	33718250	33718750	0.34216	2.96129	2.93334	0.00498223	0.0171574	2020-03-02
7	70367758	70368258	-0.464381	2.43218	-2.9332	0.00498407	0.0171611	Nr2f2
14	55660035	55660535	-0.37528	2.9447	-2.93287	0.0049887	0.0171743	Mdp1
14	55660035	55660535	-0.37528	2.9447	-2.93287	0.0049887	0.0171743	Gm49299
10	41934703	41935203	-0.445151	2.48672	-2.93281	0.00498953	0.0171744	Sesn1
10	41934703	41935203	-0.445151	2.48672	-2.93281	0.00498953	0.0171744	Armc2
19	23447670	23448170	-0.573107	2.29403	-2.92954	0.00503467	0.0173271	Mamdc2
16	30255013	30255513	0.401938	2.72446	2.9293	0.005038	0.0173358	AC163355.2
3	130684017	130684517	0.430353	2.38634	2.92912	0.00504041	0.0173414	Etnppl
3	130684017	130684517	0.430353	2.38634	2.92912	0.00504041	0.0173414	Ostc
10	79897304	79897804	0.345183	2.7733	2.92871	0.00504612	0.0173583	Cfd
10	79897304	79897804	0.345183	2.7733	2.92871	0.00504612	0.0173583	Med16
8	117301905	117302405	-0.462272	2.53001	-2.92865	0.00504705	0.0173587	Cmip
17	86911496	86911996	0.45457	2.4486	2.92857	0.00504805	0.0173594	Gm29168
17	86911496	86911996	0.45457	2.4486	2.92857	0.00504805	0.0173594	Tmem247
7	118243902	118244402	0.303558	2.95356	2.9283	0.00505191	0.0173618	Smg1
7	118243902	118244402	0.303558	2.95356	2.9283	0.00505191	0.0173618	4930583K01Rik
13	94173801	94174301	-0.400543	3.02413	-2.92834	0.00505135	0.0173618	Lhfpl2
13	94173801	94173810	-0.400543	3.02413	-2.92834	0.00505135	0.0173618	Lhfpl2
9	53340971	53341471	0.40243	2.55608	2.92834	0.00505131	0.0173618	Exph5
17	29841962	29842462	-0.509407	2.33886	-2.92836	0.00505097	0.0173618	Mdga1
18	61910941	61911441	0.270874	3.53484	2.92768	0.00506051	0.0173886	Ablim3
6	29433112	29433612	-0.491741	2.64794	-2.92701	0.00506988	0.0174138	Flnc
16	20728802	20729302	0.376718	2.58175	2.92698	0.00507025	0.0174138	Chrd
16	20728802	20729302	0.376718	2.58175	2.92698	0.00507025	0.0174138	Polr2h
16	20728802	20729302	0.376718	2.58175	2.92698	0.00507025	0.0174138	Thpo
10	117411464	117411964	0.491885	2.2929	2.92701	0.00506984	0.0174138	Gm48903
10	117411464	117411964	0.491885	2.2929	2.92701	0.00506984	0.0174138	Gm40770
2	163540267	163540692	0.363559	2.96942	2.92691	0.00507129	0.0174146	Gm25881
2	163540267	163540767	0.363559	2.96942	2.92691	0.00507129	0.0174146	Hnf4aos
2	163540720	163540767	0.363559	2.96942	2.92691	0.00507129	0.0174146	Hnf4aos
9	121342328	121342828	0.428699	2.69685	2.92673	0.00507379	0.0174205	Gm47092
3	63964091	63964591	0.25652	3.89302	2.92661	0.00507543	0.0174234	Slc33a1
3	63964091	63964591	0.25652	3.89302	2.92661	0.00507543	0.0174234	Gm26850
10	67003135	67003635	0.344899	2.74556	2.92641	0.00507826	0.0174303	Gm31763
16	92398632	92398838	0.296078	3.37775	2.92578	0.00508703	0.0174577	Rcan1
16	92398338	92398838	0.296078	3.37775	2.92578	0.00508703	0.0174577	Rcan1
17	34861553	34862053	0.300235	3.49093	2.92517	0.00509552	0.0174841	Mir6972
17	34861553	34862053	0.300235	3.49093	2.92517	0.00509552	0.0174841	Cfb
3	96708099	96708599	-0.378855	2.80177	-2.92508	0.00509687	0.017486	Nudt17
7	123462223	123462723	0.409911	2.71624	2.92452	0.00510464	0.0175099	Aqp8
6	52234069	52234569	-0.663595	2.34898	-2.92382	0.0051146	0.0175413	Hoxa10
6	52234069	52234569	-0.663595	2.34898	-2.92382	0.0051146	0.0175413	Mir196b
6	52234069	52234569	-0.663595	2.34898	-2.92382	0.0051146	0.0175413	Hoxa9
15	61987569	61988034	-0.364476	4.224	-2.92356	0.00511815	0.0175504	Myc
15	61987569	61988069	-0.364476	4.224	-2.92356	0.00511815	0.0175504	Myc
15	61987569	61988069	-0.364476	4.224	-2.92356	0.00511815	0.0175504	Gm37947
7	144581964	144582464	0.314911	3.3959	2.92351	0.00511887	0.0175504	Fadd
10	128668953	128669453	-0.332511	3.19773	-2.92297	0.00512654	0.0175739	AC117232.1
13	51642094	51642594	0.436216	2.22126	2.92264	0.00513118	0.0175871	Cks2
15	62212159	62212659	0.357903	2.71886	2.92242	0.00513428	0.0175949	Pvt1
1	36691505	36692005	0.293231	3.50444	2.92235	0.00513532	0.0175957	Cox5b
9	37347907	37348407	-0.334582	3.23944	-2.92188	0.00514196	0.0176157	Ccdc15
1	59436872	59437372	0.418466	2.43293	2.92176	0.0051436	0.0176186	Gm37737
1	59436872	59437372	0.418466	2.43293	2.92176	0.0051436	0.0176186	Gm29016
12	112316592	112317092	0.332803	3.09548	2.92122	0.00515128	0.0176372	Gm38123
12	112316592	112317092	0.332803	3.09548	2.92122	0.00515128	0.0176372	Gm20368
6	72164544	72165044	0.462239	2.47136	2.92121	0.00515145	0.0176372	Gm38832
6	72164544	72165044	0.462239	2.47136	2.92121	0.00515145	0.0176372	Atoh8
4	139004467	139004967	0.491167	2.3619	2.92125	0.00515077	0.0176372	Tmco4
4	139004467	139004967	0.491167	2.3619	2.92125	0.00515077	0.0176372	Htr6
2	85060868	85061368	0.23628	3.77699	2.9211	0.00515288	0.0176393	Tnks1bp1
2	85060868	85061368	0.23628	3.77699	2.9211	0.00515288	0.0176393	4930443O20Rik
5	123142914	123143109	-0.255757	4.33455	-2.92016	0.00516626	0.0176823	AI480526
5	123142914	123143414	-0.255757	4.33455	-2.92016	0.00516626	0.0176823	AI480526
5	123142914	123143193	-0.255757	4.33455	-2.92016	0.00516626	0.0176823	Setd1b
5	123142914	123143414	-0.255757	4.33455	-2.92016	0.00516626	0.0176823	Setd1b
3	129533982	129534482	-0.246264	4.36925	-2.91984	0.00517089	0.0176954	Gm43072
3	129533982	129534482	-0.246264	4.36925	-2.91984	0.00517089	0.0176954	Gm35986
10	81429828	81430328	0.248959	4.12281	2.91935	0.00517782	0.0177163	Nfic
10	81430005	81430328	0.248959	4.12281	2.91935	0.00517782	0.0177163	Nfic
4	34991981	34992481	0.39062	2.6236	2.9187	0.0051871	0.0177453	Gm12364
4	34991981	34992481	0.39062	2.6236	2.9187	0.0051871	0.0177453	Ifnk
14	54876777	54877277	0.309407	3.3422	2.91821	0.00519404	0.0177663	Ppp1r3e
14	34348483	34348983	0.420205	2.36878	2.91815	0.00519491	0.0177664	Fam25c
14	34348483	34348983	0.420205	2.36878	2.91815	0.00519491	0.0177664	Gm3219
10	127059757	127060257	-0.274294	3.93324	-2.91759	0.00520285	0.0177908	Cdk4
10	127059757	127060257	-0.274294	3.93324	-2.91759	0.00520285	0.0177908	2020-03-09
1	36539311	36539811	0.392352	2.47383	2.91746	0.00520484	0.0177948	Gm42417
1	36539311	36539811	0.392352	2.47383	2.91746	0.00520484	0.0177948	Ankrd23
9	43265162	43265201	0.429582	2.43193	2.91712	0.00520964	0.0178084	D630033O11Rik
9	43265162	43265662	0.429582	2.43193	2.91712	0.00520964	0.0178084	D630033O11Rik
8	120425328	120425828	-0.47747	2.517	-2.91684	0.0052137	0.0178195	Gse1
8	120425328	120425828	-0.47747	2.517	-2.91684	0.0052137	0.0178195	Gm22715
15	25715603	25716103	0.373873	2.64103	2.91655	0.00521786	0.017831	Myo10
11	98789135	98789635	0.403377	2.6621	2.91647	0.00521899	0.017832	Nr1d1
11	98789135	98789635	0.403377	2.6621	2.91647	0.00521899	0.017832	Msl1
10	95656662	95657162	0.3977	2.981	2.91569	0.00523007	0.0178671	Gm47667
10	95656662	95657162	0.3977	2.981	2.91569	0.00523007	0.0178671	Anapc15-ps
17	12670646	12671146	0.421512	2.50994	2.91553	0.00523244	0.0178696	Slc22a1
9	66606794	66607294	0.419225	2.32848	2.91557	0.00523182	0.0178696	Usp3
9	66606794	66607294	0.419225	2.32848	2.91557	0.00523182	0.0178696	Car12
17	3314238	3314738	0.326723	2.71337	2.91399	0.00525462	0.0179409	AC165953.1
6	128436226	128436726	0.369187	2.61064	2.91397	0.00525496	0.0179409	Gm10069
6	128436226	128436653	0.369187	2.61064	2.91397	0.00525496	0.0179409	Itfg2
6	128436226	128436726	0.369187	2.61064	2.91397	0.00525496	0.0179409	Fkbp4
19	26605978	26606052	0.250424	4.06203	2.9138	0.00525733	0.0179441	Smarca2
19	26605978	26606119	0.250424	4.06203	2.9138	0.00525733	0.0179441	Smarca2
19	26605978	26606050	0.250424	4.06203	2.9138	0.00525733	0.0179441	Smarca2
19	26605978	26606478	0.250424	4.06203	2.9138	0.00525733	0.0179441	Smarca2
7	101069184	101069684	-0.391579	2.60991	-2.91373	0.00525837	0.0179441	Fchsd2
7	101069184	101069684	-0.391579	2.60991	-2.91373	0.00525837	0.0179441	Gm5735
10	94568596	94569096	-0.50419	2.55836	-2.91376	0.00525799	0.0179441	Tmcc3
7	141178024	141178524	-0.544539	2.4353	-2.91326	0.00526519	0.0179646	Gm5905
14	34354922	34355422	0.304128	3.72466	2.91262	0.0052744	0.0179921	Fam25c
12	108422962	108423462	-0.401094	2.79957	-2.91259	0.00527492	0.0179921	Eml1
17	84112058	84112558	-0.477669	2.49209	-2.91206	0.00528251	0.0180152	Gm37549
17	84112058	84112558	-0.477669	2.49209	-2.91206	0.00528251	0.0180152	Zfp36l2
5	76183985	76184485	-0.278088	3.80293	-2.91197	0.0052838	0.0180168	Tmem165
4	141239509	141240009	0.277879	3.07943	2.91184	0.00528579	0.0180179	C630004L07Rik
4	141239509	141240009	0.277879	3.07943	2.91184	0.00528579	0.0180179	Arhgef19
4	145276788	145277288	-0.429751	2.38498	-2.91187	0.00528536	0.0180179	Tnfrsf1b
4	145276788	145277288	-0.429751	2.38498	-2.91187	0.00528536	0.0180179	Tnfrsf8
4	150229949	150230449	0.433172	2.61444	2.9117	0.00528775	0.018019	Eno1
4	150229949	150230449	0.433172	2.61444	2.9117	0.00528775	0.018019	Gm13094
17	25433318	25433818	-0.54466	2.43086	-2.91173	0.00528734	0.018019	Cacna1h
12	84773297	84773797	0.286239	3.20347	2.91109	0.00529663	0.0180464	Npc2
12	84773297	84773797	0.286239	3.20347	2.91109	0.00529663	0.0180464	Isca2
19	55563078	55563578	-0.425339	2.5784	-2.90981	0.0053153	0.0181072	Vti1a
19	55563078	55563578	-0.425339	2.5784	-2.90981	0.0053153	0.0181072	4930552P12Rik
17	29385213	29385713	0.392287	2.93714	2.90925	0.00532349	0.0181323	Fgd2
17	29385213	29385713	0.392287	2.93714	2.90925	0.00532349	0.0181323	Pim1
2	118901830	118902330	-0.25478	3.74545	-2.90831	0.00533724	0.0181763	Bahd1
1	171564303	171564803	-0.498009	2.58651	-2.908	0.00534168	0.0181886	Cd244a
15	33687300	33687800	-0.348839	3.09865	-2.90782	0.00534438	0.0181935	Tspyl5
3	14754655	14755155	0.530963	2.6296	2.90779	0.0053448	0.0181935	Car1
3	14754655	14755155	0.530963	2.6296	2.90779	0.0053448	0.0181935	Gm5843
12	76535619	76536119	0.345338	3.1451	2.90737	0.00535091	0.0182114	Mir5135
12	76535619	76536119	0.345338	3.1451	2.90737	0.00535091	0.0182114	Plekhg3
13	41236592	41237092	0.365643	2.83467	2.90707	0.00535543	0.018224	Rps17-ps1
13	41236592	41237092	0.365643	2.83467	2.90707	0.00535543	0.018224	Gm32063
5	117287013	117287513	0.260499	3.53464	2.907	0.00535634	0.0182242	Pebp1
18	35848164	35848664	-0.289183	3.61619	-2.90692	0.0053575	0.0182253	Gm29417
18	35848164	35848664	-0.289183	3.61619	-2.90692	0.0053575	0.0182253	Gm23882
5	140816900	140817400	0.428131	2.4495	2.90666	0.00536145	0.0182359	Amz1
5	140816900	140817400	0.428131	2.4495	2.90666	0.00536145	0.0182359	Gna12
19	44135460	44135960	0.313672	2.90718	2.90617	0.00536859	0.0182534	Cwf19l1
6	108247008	108247508	0.423232	2.54473	2.90611	0.00536955	0.0182534	Itpr1
13	48779905	48780405	-0.52534	2.45834	-2.90621	0.00536802	0.0182534	Phf2os1
13	48779905	48780405	-0.52534	2.45834	-2.90621	0.00536802	0.0182534	Rpl17-ps6
8	111314186	111314686	0.538849	2.15914	2.90608	0.00536992	0.0182534	Rfwd3
8	111314186	111314686	0.538849	2.15914	2.90608	0.00536992	0.0182534	Mlkl
8	111314186	111314686	0.538849	2.15914	2.90608	0.00536992	0.0182534	Gm45712
13	86046302	86046802	0.266729	3.54161	2.90562	0.00537673	0.0182737	Cox7c
13	86046302	86046802	0.266729	3.54161	2.90562	0.00537673	0.0182737	Gm22574
9	50554723	50555223	0.451861	2.08724	2.90535	0.00538065	0.0182842	Bco2
9	50554723	50555223	0.451861	2.08724	2.90535	0.00538065	0.0182842	Il18
4	139964030	139964530	0.401641	2.81151	2.90462	0.0053914	0.0183178	4933427I22Rik
4	139964030	139964530	0.401641	2.81151	2.90462	0.0053914	0.0183178	Mir2139
17	24644554	24645054	-0.435732	2.7845	-2.90447	0.00539361	0.0183225	Slc9a3r2
4	108678913	108679413	-0.329991	3.44951	-2.90383	0.00540312	0.0183519	Gm17354
4	108678913	108679413	-0.329991	3.44951	-2.90383	0.00540312	0.0183519	3110021N24Rik
7	126808746	126809246	-0.431641	2.6216	-2.9035	0.00540796	0.0183655	Aldoa
7	126808746	126809246	-0.431641	2.6216	-2.9035	0.00540796	0.0183655	Fam57b
7	126809036	126809246	-0.431641	2.6216	-2.9035	0.00540796	0.0183655	Fam57b
15	82358637	82359137	0.279456	3.66425	2.90331	0.0054109	0.0183714	Ndufa6
2	32311889	32312359	-0.459141	2.68225	-2.90327	0.00541139	0.0183714	Dnm1
2	32311893	32312359	-0.459141	2.68225	-2.90327	0.00541139	0.0183714	Dnm1
2	32311923	32312359	-0.459141	2.68225	-2.90327	0.00541139	0.0183714	Dnm1
2	32312077	32312359	-0.459141	2.68225	-2.90327	0.00541139	0.0183714	Dnm1
2	32311859	32312359	-0.459141	2.68225	-2.90327	0.00541139	0.0183714	Dnm1
4	140648233	140648733	-0.3378	3.21631	-2.90307	0.0054144	0.0183788	Arhgef10l
4	140648360	140648733	-0.3378	3.21631	-2.90307	0.0054144	0.0183788	Arhgef10l
7	133726946	133727446	0.454299	2.31036	2.90271	0.00541969	0.0183939	Bccip
7	133726946	133727446	0.454299	2.31036	2.90271	0.00541969	0.0183939	Dhx32
4	63153715	63154215	0.320012	2.94544	2.90252	0.00542252	0.0184006	Ambp
4	63153799	63154215	0.320012	2.94544	2.90252	0.00542252	0.0184006	Ambp
9	21074070	21074570	-0.430269	2.4104	-2.90217	0.00542784	0.0184158	Gm49373
9	21074070	21074570	-0.430269	2.4104	-2.90217	0.00542784	0.0184158	Fdx1l
11	6291588	6292088	0.282562	3.63189	2.9018	0.00543322	0.0184312	Ogdh
15	99093591	99094091	-0.351686	3.19412	-2.90118	0.00544258	0.0184601	Dnajc22
10	20149065	20149565	0.251532	3.86069	2.90022	0.00545678	0.0185054	Map7
10	20149065	20149471	0.251532	3.86069	2.90022	0.00545678	0.0185054	Map7
12	71906740	71907240	0.366971	2.84554	2.89855	0.00548185	0.0185861	Daam1
12	71906740	71907240	0.366971	2.84554	2.89855	0.00548185	0.0185861	Gm7986
9	35024803	35025303	-0.376981	2.75601	-2.89852	0.0054823	0.0185861	St3gal4
9	35024803	35025303	-0.376981	2.75601	-2.89852	0.0054823	0.0185861	Kirrel3
X	12079603	12080103	-0.329998	3.32617	-2.89744	0.00549853	0.0186383	Bcor
8	122665728	122666228	-0.558413	2.27587	-2.8971	0.00550363	0.0186527	Cbfa2t3
18	36744069	36744569	0.276747	3.57638	2.89663	0.00551072	0.0186733	Ik
18	36744069	36744569	0.276747	3.57638	2.89663	0.00551072	0.0186733	Ndufa2
17	31908613	31909113	0.320428	3.28613	2.89659	0.00551143	0.0186733	Sik1
17	31908613	31909113	0.320428	3.28613	2.89659	0.00551143	0.0186733	Gm17572
14	56571358	56571858	-0.432544	2.45612	-2.89616	0.0055178	0.018692	Cenpj
14	56571358	56571858	-0.432544	2.45612	-2.89616	0.0055178	0.018692	Parp4
12	81484727	81485227	0.308492	3.25693	2.89608	0.005519	0.0186931	Cox16
10	80701485	80701985	0.390655	2.32318	2.89579	0.00552348	0.0187042	Mob3a
10	80701485	80701985	0.390655	2.32318	2.89579	0.00552348	0.0187042	Izumo4
13	95854916	95855416	0.444744	2.32927	2.89575	0.00552398	0.0187042	F2rl2
13	95854916	95855416	0.444744	2.32927	2.89575	0.00552398	0.0187042	Iqgap2
9	42897461	42897961	-0.554016	2.62034	-2.89567	0.00552518	0.0187054	Grik4
9	42897461	42897961	-0.554016	2.62034	-2.89567	0.00552518	0.0187054	Gm27509
14	57376704	57377204	0.333491	2.94978	2.89556	0.00552692	0.0187084	Gm8971
14	57376704	57377204	0.333491	2.94978	2.89556	0.00552692	0.0187084	Gm29717
12	3235492	3235992	0.253999	4.09176	2.8955	0.00552781	0.0187085	Rab10os
19	7294769	7295269	-0.373792	3.03836	-2.89453	0.00554258	0.0187543	Mark2
19	7294769	7295269	-0.373792	3.03836	-2.89453	0.00554258	0.0187543	Gm17227
2	165982466	165982966	0.438946	2.5321	2.89449	0.00554308	0.0187543	Platr29
2	165982466	165982966	0.438946	2.5321	2.89449	0.00554308	0.0187543	Gm11462
8	35588049	35588549	-0.269225	3.97708	-2.89362	0.00555629	0.0187961	Gm16793
8	35588049	35588549	-0.269225	3.97708	-2.89362	0.00555629	0.0187961	Mfhas1
7	101909373	101909873	0.476511	2.31186	2.89342	0.00555939	0.0188037	Tomt
7	101909373	101909873	0.476511	2.31186	2.89342	0.00555939	0.0188037	Lamtor1
11	96968534	96969034	-0.491271	2.55709	-2.89285	0.00556806	0.0188301	Sp2
9	21798183	21798683	0.235234	4.10269	2.89253	0.00557298	0.0188438	Kank2
19	24164127	24164627	-0.443654	2.59496	-2.8923	0.00557643	0.0188505	1700021P04Rik
19	24164127	24164627	-0.443654	2.59496	-2.8923	0.00557643	0.0188505	Tjp2
3	84285674	84286174	0.431192	2.27003	2.89228	0.0055767	0.0188505	Trim2
13	78163284	78163784	0.277222	3.5364	2.89188	0.00558286	0.0188684	3110006O06Rik
13	78163284	78163784	0.277222	3.5364	2.89188	0.00558286	0.0188684	Gm18990
11	35950828	35951328	0.46791	2.55535	2.89136	0.00559077	0.0188922	Wwc1
5	38684325	38684825	-0.317688	3.50555	-2.89114	0.00559412	0.0189006	Zfp518b
7	45567071	45567571	0.447337	2.60317	2.89083	0.00559888	0.0189138	Bcat2
14	21848395	21848578	-0.277357	3.52683	-2.89066	0.00560147	0.0189196	A430057M04Rik
14	21848395	21848895	-0.277357	3.52683	-2.89066	0.00560147	0.0189196	Comtd1
14	21848395	21848895	-0.277357	3.52683	-2.89066	0.00560147	0.0189196	A430057M04Rik
1	71887994	71888494	0.376725	2.81196	2.89	0.00561163	0.018951	Gm8883
10	77098179	77098679	0.32821	3.32885	2.88974	0.00561553	0.0189612	Col18a1
4	141743033	141743533	0.530952	2.11855	2.88916	0.00562451	0.0189886	Agmat
9	20866219	20866719	0.490409	2.31589	2.88906	0.00562596	0.0189906	A230050P20Rik
7	112679595	112680095	-0.357115	3.20675	-2.88861	0.00563294	0.0190112	Tead1
7	112679595	112680095	-0.357115	3.20675	-2.88861	0.00563294	0.0190112	2310014F06Rik
8	128654437	128654937	-0.449538	2.41132	-2.88792	0.00564358	0.0190412	Gm45746
11	75147822	75148322	-0.504616	2.42933	-2.88797	0.00564285	0.0190412	Smg6
5	24383647	24384147	0.320641	3.11724	2.88754	0.00564942	0.019055	Gm15587
3	108013542	108014042	0.391467	2.82167	2.88754	0.0056494	0.019055	Gstm1
11	20372306	20372806	-0.402815	2.64868	-2.8868	0.0056609	0.0190878	Gm12033
11	20372306	20372806	-0.402815	2.64868	-2.8868	0.0056609	0.0190878	Gm12034
11	62248803	62249303	-0.513768	2.42024	-2.88683	0.00566039	0.0190878	Adora2b
18	12524981	12525481	-0.457376	2.40864	-2.88639	0.00566725	0.0191063	Gm29200
18	12524981	12525481	-0.457376	2.40864	-2.88639	0.00566725	0.0191063	Gm22340
7	44310174	44310674	-0.415087	2.89915	-2.8862	0.00567012	0.019113	Clec11a
7	44310174	44310674	-0.415087	2.89915	-2.8862	0.00567012	0.019113	Shank1
7	44310174	44310674	-0.415087	2.89915	-2.8862	0.00567012	0.019113	Gm44757
8	108764246	108764746	-0.395241	2.84038	-2.88602	0.005673	0.0191197	Gm38042
8	108764246	108764746	-0.395241	2.84038	-2.88602	0.005673	0.0191197	Gm38318
2	163537402	163537902	0.433287	2.50809	2.88557	0.00567996	0.0191403	Gm25881
2	163537402	163537902	0.433287	2.50809	2.88557	0.00567996	0.0191403	Hnf4aos
7	38227490	38227990	0.311099	3.38519	2.8855	0.00568098	0.0191407	Plekhf1
1	132520197	132520697	0.394582	2.63504	2.88539	0.00568274	0.0191437	Cntn2
1	132520197	132520637	0.394582	2.63504	2.88539	0.00568274	0.0191437	Cntn2
4	141545280	141545780	0.236917	4.11049	2.88522	0.00568537	0.0191458	B330016D10Rik
5	130021328	130021828	0.377566	2.67071	2.88527	0.00568465	0.0191458	Asl
2	103845595	103846095	0.469108	2.44873	2.88518	0.005686	0.0191458	Gm22761
2	103845595	103846095	0.469108	2.44873	2.88518	0.005686	0.0191458	Gm13879
4	149776958	149777458	0.352305	2.85072	2.88481	0.00569178	0.0191623	Gm16188
4	149776958	149777458	0.352305	2.85072	2.88481	0.00569178	0.0191623	Slc25a33
4	149777252	149777458	0.352305	2.85072	2.88481	0.00569178	0.0191623	Gm13073
4	135292536	135293036	-0.309458	2.99428	-2.88464	0.00569439	0.0191682	Gm12983
4	32537290	32537790	-0.419165	2.44446	-2.88377	0.00570792	0.0192107	Bach2os
4	32537290	32537790	-0.419165	2.44446	-2.88377	0.00570792	0.0192107	Gm24371
18	70568566	70569066	-0.324271	3.6356	-2.88343	0.00571329	0.0192258	Mbd2
6	38921386	38921886	-0.517517	2.34804	-2.88333	0.00571476	0.0192278	Tbxas1
13	23621932	23622432	-0.277752	3.69926	-2.88323	0.00571637	0.0192303	Hist1h2be
13	23621932	23622432	-0.277752	3.69926	-2.88323	0.00571637	0.0192303	Hist1h1e
13	23621932	23622432	-0.277752	3.69926	-2.88323	0.00571637	0.0192303	Gm11398
7	70337607	70338107	-0.387567	2.67338	-2.88263	0.00572563	0.0192555	Gm29683
11	8468249	8468749	-0.457413	2.46461	-2.88267	0.00572512	0.0192555	Tns3
6	31147698	31148198	0.321682	3.0353	2.88251	0.00572761	0.0192592	Gm37728
11	78847119	78847619	0.509166	2.20566	2.88236	0.00572991	0.0192639	Lyrm9
11	78847119	78847619	0.509166	2.20566	2.88236	0.00572991	0.0192639	Nos2
3	89090271	89090771	0.255231	3.89948	2.88209	0.00573412	0.0192751	Rusc1
3	97628162	97628662	0.436061	2.53345	2.88168	0.00574061	0.019294	Fmo5
19	57926358	57926858	-0.324301	3.90609	-2.88158	0.0057421	0.019296	Atrnl1
19	57926358	57926858	-0.324301	3.90609	-2.88158	0.0057421	0.019296	Mir5623
2	104742371	104742871	0.242104	3.61916	2.88141	0.00574479	0.0192961	Depdc7
11	65162524	65163024	-0.323677	3.11375	-2.88148	0.00574377	0.0192961	Arhgap44
11	65162524	65163024	-0.323677	3.11375	-2.88148	0.00574377	0.0192961	1700086D15Rik
5	111475769	111476269	0.471243	2.51506	2.88145	0.00574413	0.0192961	Gm43119
5	111475769	111476269	0.471243	2.51506	2.88145	0.00574413	0.0192961	C130026L21Rik
12	105002790	105003290	0.41473	2.6832	2.88083	0.00575395	0.0193239	Syne3
7	25395379	25395688	0.290961	3.29781	2.88071	0.00575576	0.019327	Lipe
7	25395188	25395477	0.290961	3.29781	2.88071	0.00575576	0.019327	Lipe
7	25395188	25395688	0.290961	3.29781	2.88071	0.00575576	0.019327	4732471J01Rik
11	117912405	117912905	-0.38578	2.90005	-2.88044	0.00576008	0.0193348	Tha1
11	117912405	117912905	-0.38578	2.90005	-2.88044	0.00576008	0.0193348	Gm11726
8	94378716	94379216	0.403417	2.55354	2.8804	0.00576072	0.0193348	Gm15889
8	94378921	94379216	0.403417	2.55354	2.8804	0.00576072	0.0193348	Herpud1
8	94378716	94378872	0.403417	2.55354	2.8804	0.00576072	0.0193348	Gm15889
2	6195879	6196379	0.457696	2.51387	2.88046	0.00575969	0.0193348	Echdc3
10	40164719	40165219	0.484141	2.59898	2.8801	0.00576531	0.0193442	Gm31992
10	40165110	40165219	0.484141	2.59898	2.8801	0.00576531	0.0193442	Gm47598
6	93935842	93936342	0.481091	2.41834	2.88016	0.00576443	0.0193442	Magi1
19	41344826	41345326	-0.290912	3.26048	-2.87976	0.00577066	0.0193592	Tm9sf3
19	41344826	41345326	-0.290912	3.26048	-2.87976	0.00577066	0.0193592	Pik3ap1
15	90679324	90679824	-0.309983	3.23695	-2.879	0.00578272	0.0193967	Cpne8
2	75832230	75832730	-0.274829	3.52014	-2.8787	0.00578736	0.0194092	Agps
12	75480352	75480852	0.425689	2.23584	2.87827	0.00579428	0.0194295	Gphb5
12	75480352	75480852	0.425689	2.23584	2.87827	0.00579428	0.0194295	Gm47690
19	3985882	3986382	0.395265	2.95744	2.87817	0.00579573	0.0194313	Acy3
4	89137366	89137866	0.234429	3.73106	2.87763	0.00580434	0.0194572	Mtap
16	30396899	30397399	0.375216	2.5056	2.87746	0.00580706	0.0194633	Atp13a3
12	21135776	21136276	0.461334	2.69937	2.87673	0.00581867	0.0194993	Asap2
12	21135776	21136276	0.461334	2.69937	2.87673	0.00581867	0.0194993	Itgb1bp1
16	33307921	33308421	0.332636	2.98858	2.8763	0.00582542	0.0195189	Snx4
16	33307921	33308421	0.332636	2.98858	2.8763	0.00582542	0.0195189	1700007L15Rik
18	84904690	84905190	0.387777	2.43063	2.87622	0.00582663	0.0195199	Cyb5a
18	84904690	84905190	0.387777	2.43063	2.87622	0.00582663	0.0195199	Fbxo15
10	75516865	75517365	0.267418	3.87533	2.8761	0.00582865	0.0195237	Gucd1
10	75516886	75517365	0.267418	3.87533	2.8761	0.00582865	0.0195237	Gucd1
10	75516972	75517365	0.267418	3.87533	2.8761	0.00582865	0.0195237	Gucd1
10	75516865	75517365	0.267418	3.87533	2.8761	0.00582865	0.0195237	Snrpd3
15	81485249	81485381	0.417824	2.73574	2.87585	0.00583252	0.0195307	Rbx1
15	81485249	81485749	0.417824	2.73574	2.87585	0.00583252	0.0195307	Gm49406
15	102144428	102144928	-0.537665	2.26777	-2.87587	0.00583218	0.0195307	Igfbp6
14	25842117	25842617	0.242065	3.64204	2.87541	0.00583953	0.0195451	Anxa11
2	26600298	26600798	0.333094	2.93618	2.87548	0.00583853	0.0195451	Egfl7
2	26600298	26600798	0.333094	2.93618	2.87548	0.00583853	0.0195451	Agpat2
10	80831255	80831755	0.416885	2.45836	2.87545	0.005839	0.0195451	Mir1982
10	80831255	80831755	0.416885	2.45836	2.87545	0.005839	0.0195451	Lingo3
4	97838474	97838974	0.417014	2.2116	2.8751	0.00584458	0.019559	Nfia
4	97838474	97838974	0.417014	2.2116	2.8751	0.00584458	0.019559	E130114P18Rik
4	148056538	148057038	0.348707	2.72133	2.87485	0.00584847	0.019569	Mthfr
4	148056538	148057038	0.348707	2.72133	2.87485	0.00584847	0.019569	Chchd2-ps
1	92473445	92473945	0.238455	3.40212	2.87476	0.00584992	0.0195709	Ndufa10
17	85045405	85045905	0.353217	2.8965	2.87428	0.00585762	0.0195937	Slc3a1
17	85045405	85045905	0.353217	2.8965	2.87428	0.00585762	0.0195937	Prepl
9	36767157	36767657	0.299066	3.24432	2.87383	0.00586472	0.0196144	Stt3a
9	36767157	36767657	0.299066	3.24432	2.87383	0.00586472	0.0196144	Gm26787
17	56717555	56718055	0.319634	3.30332	2.87359	0.00586858	0.0196243	Ndufa11
17	56717555	56718055	0.319634	3.30332	2.87359	0.00586858	0.0196243	Vmac
7	99510040	99510540	-0.394422	2.48839	-2.87344	0.00587107	0.0196296	n-R5s156
7	99510040	99510540	-0.394422	2.48839	-2.87344	0.00587107	0.0196296	Arrb1
8	105152740	105153240	0.318369	3.09946	2.87306	0.00587704	0.019643	Gm3830
8	105152740	105153240	0.318369	3.09946	2.87306	0.00587704	0.019643	Ces4a
10	68529741	68530241	0.37163	2.83581	2.87293	0.00587911	0.019643	Gm32872
10	68529741	68530241	0.37163	2.83581	2.87293	0.00587911	0.019643	Cabcoco1
17	83277331	83277831	-0.369971	2.85455	-2.87307	0.00587688	0.019643	Rpl21-ps7
17	83277331	83277831	-0.369971	2.85455	-2.87307	0.00587688	0.019643	Gm24240
14	76797055	76797555	0.350905	2.63224	2.8729	0.00587957	0.019643	Gm30246
14	76797055	76797555	0.350905	2.63224	2.8729	0.00587957	0.019643	Gm48968
11	116483949	116484449	0.495912	2.13344	2.8729	0.00587957	0.019643	Prpsap1
1	119541165	119541347	0.53849	2.25961	2.87275	0.00588205	0.0196483	Epb41l5
1	119540847	119541347	0.53849	2.25961	2.87275	0.00588205	0.0196483	3830432H09Rik
7	122015362	122015862	0.377564	2.76686	2.87266	0.00588347	0.01965	Gga2
1	88261848	88262348	-0.359911	3.53576	-2.87236	0.00588838	0.0196634	Mroh2a
1	88261848	88262348	-0.359911	3.53576	-2.87236	0.00588838	0.0196634	Hjurp
2	129526713	129527213	-0.420661	2.51233	-2.87197	0.00589459	0.0196811	F830045P16Rik
2	129526713	129527213	-0.420661	2.51233	-2.87197	0.00589459	0.0196811	Gm14040
8	46151671	46152171	-0.343765	3.23564	-2.87169	0.00589901	0.0196928	Cfap97
8	46151671	46152171	-0.343765	3.23564	-2.87169	0.00589901	0.0196928	Snx25
8	46151671	46152171	-0.343765	3.23564	-2.87169	0.00589901	0.0196928	Gm15634
1	75218480	75218980	0.254503	3.86274	2.87145	0.00590297	0.0197011	Tuba4a
1	75218865	75218980	0.254503	3.86274	2.87145	0.00590297	0.0197011	Tuba4a
19	7135954	7136454	0.337196	2.88717	2.87143	0.0059033	0.0197011	Otub1
19	7135954	7136454	0.337196	2.88717	2.87143	0.0059033	0.0197011	Flrt1
2	72751606	72752106	0.524312	2.28792	2.87086	0.0059124	0.0197285	6430710C18Rik
8	117747624	117748124	-0.522052	5.10494	-2.87055	0.00591732	0.0197419	Gm31774
4	150371848	150372348	-0.298117	3.26982	-2.87043	0.00591931	0.0197455	Gm23209
4	150371848	150372348	-0.298117	3.26982	-2.87043	0.00591931	0.0197455	Rere
5	35757939	35758439	0.287974	3.19738	2.87012	0.00592432	0.0197592	Ablim2
4	120067152	120067652	0.434845	2.48288	2.86981	0.00592937	0.019773	Hivep3
4	120067152	120067652	0.434845	2.48288	2.86981	0.00592937	0.019773	AL607142.1
7	110648298	110648798	0.343539	3.308	2.8692	0.00593923	0.0198029	Gm28863
7	110648298	110648798	0.343539	3.308	2.8692	0.00593923	0.0198029	Gm21123
17	24169909	24170409	0.387566	2.58106	2.86906	0.00594145	0.0198072	Atp6v0c
15	86188622	86189122	-0.411259	3.08765	-2.869	0.00594248	0.0198076	Cerk
16	92608431	92608931	0.63353	2.37385	2.86883	0.00594519	0.0198137	Gm26626
6	90473842	90474342	0.449221	2.85994	2.86826	0.00595442	0.0198414	Gm44421
7	80400278	80400778	0.318728	3.22306	2.86739	0.00596851	0.0198853	Furin
7	80400707	80400778	0.318728	3.22306	2.86739	0.00596851	0.0198853	Furin
7	80400278	80400778	0.318728	3.22306	2.86739	0.00596851	0.0198853	Gm44851
2	103727779	103728279	0.340694	2.57251	2.86697	0.00597535	0.0199051	Nat10
2	166564184	166564684	0.493592	2.4642	2.86654	0.00598237	0.0199254	Gm14267
2	166564184	166564684	0.493592	2.4642	2.86654	0.00598237	0.0199254	Prex1
4	141306167	141306667	-0.41721	2.79207	-2.86633	0.00598573	0.0199335	Epha2
3	101505991	101506491	0.392638	3.04494	2.86585	0.0059935	0.0199564	Gm42538
3	101505991	101506491	0.392638	3.04494	2.86585	0.0059935	0.0199564	Atp1a1
8	120633877	120634377	0.317345	3.51238	2.86565	0.00599677	0.0199612	1190005I06Rik
1	131083876	131084376	0.377215	2.62389	2.86569	0.00599616	0.0199612	Gm25549
1	131083876	131084376	0.377215	2.62389	2.86569	0.00599616	0.0199612	Gm37084
14	118089411	118089911	0.310123	3.10093	2.86534	0.00600195	0.0199754	Dct
14	118089411	118089911	0.310123	3.10093	2.86534	0.00600195	0.0199754	Gm26773
19	47855054	47855554	0.270202	3.42217	2.86512	0.00600554	0.0199843	Gsto1
11	98785287	98785787	0.273354	3.50998	2.86489	0.0060092	0.0199934	Nr1d1
11	98785287	98785787	0.273354	3.50998	2.86489	0.0060092	0.0199934	Msl1
6	31111134	31111634	0.425396	2.35439	2.86465	0.0060132	0.0200037	5330406M23Rik
4	86683976	86684476	-0.461653	2.40302	-2.86406	0.0060229	0.0200329	Plin2
4	86683976	86684476	-0.461653	2.40302	-2.86406	0.0060229	0.0200329	Dennd4c
15	83526625	83527125	0.249241	3.62896	2.86379	0.00602723	0.0200442	Bik
6	72189026	72189526	-0.296246	3.38533	-2.86366	0.00602946	0.0200486	Gm38832
6	72189026	72189526	-0.296246	3.38533	-2.86366	0.00602946	0.0200486	Atoh8
1	136930442	136930942	0.485462	2.61445	2.86359	0.00603058	0.0200492	Gm17781
1	136930442	136930942	0.485462	2.61445	2.86359	0.00603058	0.0200492	Nr5a2
5	150259357	150259857	-0.355101	2.85879	-2.86348	0.00603235	0.0200521	Fry
4	109201724	109202224	-0.264458	3.67527	-2.86301	0.00604005	0.0200746	Osbpl9
9	36726597	36727097	0.383935	2.72388	2.86291	0.00604171	0.0200771	Chek1
18	61332532	61333032	0.464552	2.38062	2.86195	0.00605748	0.0201241	Pde6a
18	61332532	61333032	0.464552	2.38062	2.86195	0.00605748	0.0201241	Gm25301
5	115155200	115155700	-0.383946	2.49684	-2.86194	0.00605771	0.0201241	Mlec
12	70230955	70231455	0.345562	2.87555	2.86158	0.00606355	0.0201404	Pygl
5	134589760	134590260	-0.528595	2.25147	-2.861	0.00607308	0.020169	Rfc2
17	80373123	80373623	-0.26572	3.43754	-2.86009	0.00608815	0.020216	Gm10190
17	80373123	80373623	-0.26572	3.43754	-2.86009	0.00608815	0.020216	Arhgef33
17	12915607	12916107	0.308182	2.97702	2.85941	0.00609938	0.0202502	Mrpl18
17	12915607	12916107	0.308182	2.97702	2.85941	0.00609938	0.0202502	Tcp1
17	12915607	12916107	0.308182	2.97702	2.85941	0.00609938	0.0202502	Gm26130
8	92272090	92272590	0.447887	2.30772	2.85882	0.00610921	0.0202798	Gm45334
8	92272090	92272590	0.447887	2.30772	2.85882	0.00610921	0.0202798	Gm21817
6	120666345	120666845	0.328973	3.43945	2.85834	0.00611712	0.0203029	Cecr2
4	147904421	147904921	0.244482	4.14913	2.85824	0.00611883	0.0203055	Mfn2
18	46525278	46525778	-0.240657	3.98549	-2.85813	0.00612068	0.020308	Fem1c
1	133302143	133302643	0.45727	2.2982	2.85808	0.00612145	0.020308	Plekha6
1	133302143	133302643	0.45727	2.2982	2.85808	0.00612145	0.020308	Golt1a
2	27593388	27593888	0.309774	3.57547	2.85794	0.00612377	0.0203112	Gm13421
2	27593388	27593888	0.309774	3.57547	2.85794	0.00612377	0.0203112	Rxra
18	35841725	35842225	-0.533111	2.53857	-2.85791	0.00612427	0.0203112	Gm29417
18	35841725	35842225	-0.533111	2.53857	-2.85791	0.00612427	0.0203112	Gm23882
15	79380334	79380834	0.44269	2.40185	2.8577	0.00612781	0.0203199	Mir1943
15	79380334	79380834	0.44269	2.40185	2.8577	0.00612781	0.0203199	Tmem184b
19	46147808	46148308	-0.402082	2.62394	-2.85743	0.0061323	0.0203292	Pitx3
19	46147808	46148308	-0.402082	2.62394	-2.85743	0.0061323	0.0203292	Gbf1
6	24894198	24894698	0.419563	2.4305	2.85742	0.00613249	0.0203292	Gm22267
8	120936496	120936996	0.422421	2.5319	2.85667	0.00614496	0.0203643	Gm26878
8	120936496	120936996	0.422421	2.5319	2.85667	0.00614496	0.0203643	Gm28324
8	123661995	123662495	0.519915	2.20783	2.85673	0.00614403	0.0203643	Rhou
8	123661995	123662495	0.519915	2.20783	2.85673	0.00614403	0.0203643	6030466F02Rik
10	69399014	69399514	-0.440776	2.81487	-2.85638	0.00614991	0.0203777	Ank3
8	116993079	116993579	0.254433	3.53089	2.8563	0.00615114	0.0203786	Gcsh
8	70659265	70659765	0.250044	3.84832	2.85622	0.00615248	0.02038	Pgpep1
8	70659388	70659765	0.250044	3.84832	2.85622	0.00615248	0.02038	Pgpep1
1	37342311	37342811	0.392525	2.37475	2.85597	0.00615666	0.0203907	4930439A04Rik
1	37342311	37342811	0.392525	2.37475	2.85597	0.00615666	0.0203907	Inpp4a
6	88732257	88732757	0.287556	3.15304	2.85548	0.00616481	0.0204146	Gm26588
6	88732257	88732757	0.287556	3.15304	2.85548	0.00616481	0.0204146	Gm44005
2	127208299	127208799	0.340406	2.67537	2.85528	0.00616828	0.020423	1810024B03Rik
2	127208299	127208799	0.340406	2.67537	2.85528	0.00616828	0.020423	Snrnp200
11	97556528	97557028	0.454789	2.29467	2.85509	0.0061714	0.0204302	Srcin1
11	97556528	97557028	0.454789	2.29467	2.85509	0.0061714	0.0204302	Gm11611
5	137348847	137349347	0.306285	3.44226	2.85494	0.00617387	0.0204353	Ephb4
5	91517719	91518219	-0.50865	2.36247	-2.85483	0.00617575	0.0204384	Parm1
10	93432299	93432799	-0.46308	2.59514	-2.85464	0.00617904	0.0204462	Mir7688
7	28381514	28382014	0.284039	3.77482	2.85439	0.0061832	0.0204538	Zfp36
6	6005878	6006378	-0.389693	2.58281	-2.85439	0.0061831	0.0204538	Dync1i1
14	70545281	70545781	-0.290326	3.40085	-2.85293	0.00620772	0.0205318	Reep4
15	82379782	82380282	0.24117	3.97295	2.85196	0.00622398	0.0205824	Cyp2d22
4	76449455	76449955	0.273592	3.48226	2.85165	0.00622923	0.0205967	Ptprd
4	76449455	76449955	0.273592	3.48226	2.85165	0.00622923	0.0205967	Gm42303
6	82066106	82066606	0.531939	2.12355	2.85153	0.00623136	0.0206006	Gm15864
6	82066106	82066606	0.531939	2.12355	2.85153	0.00623136	0.0206006	Gm31861
9	22054544	22055044	0.418228	2.21726	2.85128	0.00623556	0.0206114	Elavl3
4	150709696	150710196	0.265095	3.99202	2.85112	0.00623821	0.0206164	Gm16079
4	150709696	150710196	0.265095	3.99202	2.85112	0.00623821	0.0206164	Gm13049
16	30052263	30052763	-0.476251	2.71063	-2.85106	0.00623928	0.0206164	Hes1
16	30052263	30052763	-0.476251	2.71063	-2.85106	0.00623928	0.0206164	CT030736.1
2	72157491	72157991	0.510305	2.23581	2.85102	0.00623991	0.0206164	Rapgef4os1
2	72157491	72157991	0.510305	2.23581	2.85102	0.00623991	0.0206164	Rapgef4
11	118247920	118248420	0.244981	4.03518	2.85087	0.00624255	0.0206189	Cyth1
12	108271284	108271784	0.358376	2.96366	2.85091	0.00624174	0.0206189	Ccnk
12	108271284	108271784	0.358376	2.96366	2.85091	0.00624174	0.0206189	Ccdc85c
14	8080238	8080738	0.25371	3.51108	2.85071	0.00624515	0.0206243	Rpp14
18	80271192	80271692	0.342247	2.57469	2.85052	0.00624834	0.0206317	Pqlc1
18	80271192	80271692	0.342247	2.57469	2.85052	0.00624834	0.0206317	Gm37015
14	75845178	75845678	0.27441	3.6456	2.85037	0.006251	0.0206374	Gm4285
14	75845178	75845678	0.27441	3.6456	2.85037	0.006251	0.0206374	Tpt1
14	75845178	75845678	0.27441	3.6456	2.85037	0.006251	0.0206374	Snora31
11	20453257	20453757	0.346891	3.0409	2.85014	0.00625488	0.0206471	Sertad2
11	20453257	20453757	0.346891	3.0409	2.85014	0.00625488	0.0206471	Gm12034
17	25785140	25785640	-0.339731	3.05192	-2.84922	0.00627051	0.0206955	Haghl
17	25785140	25785640	-0.339731	3.05192	-2.84922	0.00627051	0.0206955	Ccdc78
11	75178404	75178904	-0.305584	3.44052	-2.84901	0.00627401	0.0207039	Ovca2
13	60709286	60709786	0.414754	2.48295	2.84826	0.00628676	0.0207429	Dapk1
9	62414979	62415479	0.256367	3.69877	2.84795	0.00629215	0.0207566	Anp32a
9	62414979	62415479	0.256367	3.69877	2.84795	0.00629215	0.0207566	Coro2b
19	4507964	4508464	0.370793	3.0167	2.84785	0.00629378	0.0207566	Pcx
7	79780639	79781139	0.39154	2.76816	2.84787	0.0062934	0.0207566	Wdr93
7	79780639	79781139	0.39154	2.76816	2.84787	0.0062934	0.0207566	Gm44705
11	102297341	102297841	0.249617	3.52661	2.8477	0.00629632	0.0207619	Atxn7l3
2	130638000	130638500	0.322528	3.25401	2.84734	0.0063026	0.0207732	Lzts3
15	101975738	101976238	-0.321248	3.07704	-2.84742	0.00630112	0.0207732	Krt78
15	101975738	101976238	-0.321248	3.07704	-2.84742	0.00630112	0.0207732	Gm36026
7	110629028	110629143	-0.359378	3.03653	-2.84738	0.00630177	0.0207732	Gm28863
7	110628643	110628661	-0.359378	3.03653	-2.84738	0.00630177	0.0207732	Adm
7	110628643	110629143	-0.359378	3.03653	-2.84738	0.00630177	0.0207732	Adm
4	89216884	89217384	-0.537653	5.79655	-2.84691	0.00630982	0.0207938	Tgif2-ps1
8	13058113	13058613	0.443999	2.46931	2.84676	0.00631247	0.0207994	Proz
19	25383316	25383816	0.390705	2.8023	2.8461	0.00632382	0.0208337	Kank1
12	73044680	73045180	-0.389197	2.77989	-2.84531	0.00633733	0.020875	Six1
7	45713071	45713243	0.367683	2.8487	2.84516	0.0063399	0.0208803	Rpl18
7	45713099	45713243	0.367683	2.8487	2.84516	0.0063399	0.0208803	Rpl18
7	45713112	45713243	0.367683	2.8487	2.84516	0.0063399	0.0208803	Rpl18
7	45713157	45713243	0.367683	2.8487	2.84516	0.0063399	0.0208803	Rpl18
7	45712743	45713243	0.367683	2.8487	2.84516	0.0063399	0.0208803	Sphk2
7	45712743	45713243	0.367683	2.8487	2.84516	0.0063399	0.0208803	Rpl18
13	74009107	74009607	0.293482	3.06572	2.84493	0.00634377	0.0208868	Gm15912
13	74009107	74009607	0.293482	3.06572	2.84493	0.00634377	0.0208868	Tppp
11	70615192	70615692	-0.47249	2.44484	-2.84496	0.00634328	0.0208868	Gm12316
11	70615192	70615692	-0.47249	2.44484	-2.84496	0.00634328	0.0208868	Chrne
11	70615192	70615692	-0.47249	2.44484	-2.84496	0.00634328	0.0208868	4930544D05Rik
3	101516419	101516919	0.309373	3.42358	2.84473	0.00634724	0.0208919	Gm42538
3	101516419	101516919	0.309373	3.42358	2.84473	0.00634724	0.0208919	Atp1a1
4	138064796	138065296	0.348445	2.71926	2.84474	0.00634716	0.0208919	Eif4g3
4	138064796	138065296	0.348445	2.71926	2.84474	0.00634716	0.0208919	1700095J12Rik
18	61399010	61399510	0.268242	3.626	2.84458	0.00634989	0.0208974	Mir378a
18	61399400	61399510	0.268242	3.626	2.84458	0.00634989	0.0208974	Ppargc1b
18	61399431	61399510	0.268242	3.626	2.84458	0.00634989	0.0208974	Ppargc1b
1	119525603	119526103	-0.235115	4.1831	-2.84435	0.00635384	0.0209073	Gm27184
1	119525603	119526103	-0.235115	4.1831	-2.84435	0.00635384	0.0209073	Gm25322
1	119525603	119526103	-0.235115	4.1831	-2.84435	0.00635384	0.0209073	Tmem185b
18	34887286	34887786	-0.381398	2.85384	-2.84407	0.00635862	0.0209199	Egr1
18	34887286	34887786	-0.381398	2.85384	-2.84407	0.00635862	0.0209199	Etf1
9	121710340	121710465	0.289487	3.42696	2.84361	0.00636661	0.020943	Sec22c
9	121710340	121710490	0.289487	3.42696	2.84361	0.00636661	0.020943	Sec22c
9	121710340	121710840	0.289487	3.42696	2.84361	0.00636661	0.020943	Ss18l2
6	88811578	88812078	-0.530082	2.30917	-2.84346	0.00636917	0.0209482	Gm44001
6	88811578	88812078	-0.530082	2.30917	-2.84346	0.00636917	0.0209482	Mgll
2	164938472	164938972	0.368492	2.92415	2.84333	0.0063714	0.0209524	Mmp9
12	82455612	82456112	0.557059	2.06438	2.84323	0.00637312	0.0209549	Sipa1l1
12	82455612	82456112	0.557059	2.06438	2.84323	0.00637312	0.0209549	Gm5435
9	123215640	123216140	-0.343837	3.2978	-2.84298	0.00637747	0.0209661	Cdcp1
19	47067768	47068268	-0.272684	3.90099	-2.84235	0.00638836	0.0209987	Taf5
17	49422167	49422667	0.332434	2.57592	2.842	0.00639428	0.021015	AC104866.1
17	49422167	49422667	0.332434	2.57592	2.842	0.00639428	0.021015	Mocs1
4	118134418	118134918	0.269388	3.76383	2.84137	0.0064053	0.021048	St3gal3
3	95819446	95819946	0.319825	3.22516	2.84028	0.0064242	0.021107	Rprd2
11	105181469	105181746	-0.264651	4.55081	-2.8399	0.0064308	0.0211255	Tlk2
11	105181469	105181969	-0.264651	4.55081	-2.8399	0.0064308	0.0211255	Tlk2
11	105181469	105181969	-0.264651	4.55081	-2.8399	0.0064308	0.0211255	1700052K11Rik
6	72244625	72245125	0.33803	3.16736	2.83965	0.00643517	0.0211367	Atoh8
6	72244625	72245125	0.33803	3.16736	2.83965	0.00643517	0.0211367	Sftpb
7	141047925	141048425	0.274795	3.51713	2.83932	0.00644097	0.0211525	Gm45299
10	121297165	121297665	0.469891	2.47891	2.83879	0.00645013	0.021173	Tbc1d30
11	88619621	88620121	-0.432358	2.51988	-2.83883	0.00644946	0.021173	Msi2
19	4838907	4839407	0.347644	2.77475	2.83845	0.00645605	0.0211893	Ccs
19	4838907	4839407	0.347644	2.77475	2.83845	0.00645605	0.0211893	Ccdc87
18	25168858	25169358	-0.267175	3.41542	-2.83829	0.00645892	0.0211938	Tpgs2
18	25168858	25169358	-0.267175	3.41542	-2.83829	0.00645892	0.0211938	AW554918
9	71157566	71158066	0.409475	2.62286	2.83826	0.00645935	0.0211938	Aqp9
9	71157566	71158066	0.409475	2.62286	2.83826	0.00645935	0.0211938	Gm47268
14	41097836	41098336	0.42003	2.61421	2.83727	0.00647667	0.0212474	Dydc1
14	41097836	41098336	0.42003	2.61421	2.83727	0.00647667	0.0212474	Mat1a
5	36725828	36726328	0.356506	2.97918	2.83717	0.00647841	0.0212499	Gm43701
5	36725828	36726328	0.356506	2.97918	2.83717	0.00647841	0.0212499	D5Ertd579e
5	135639823	135640323	0.435162	2.40344	2.83706	0.00648049	0.0212535	Gm15607
2	173153783	173154073	0.466607	2.48945	2.83676	0.00648567	0.0212673	Pck1
2	173153783	173154283	0.466607	2.48945	2.83676	0.00648567	0.0212673	Pck1
2	173154082	173154283	0.466607	2.48945	2.83676	0.00648567	0.0212673	Zbp1
2	173153783	173154048	0.466607	2.48945	2.83676	0.00648567	0.0212673	Pck1
18	65935005	65935505	-0.451682	2.3497	-2.83648	0.0064905	0.0212799	Raxos1
5	144223453	144223953	0.275322	3.29648	2.83594	0.00650007	0.0213081	Tecpr1
5	144223453	144223953	0.275322	3.29648	2.83594	0.00650007	0.0213081	Gm43267
6	134921654	134922154	-0.327247	3.13615	-2.83558	0.00650639	0.0213256	Cdkn1b
6	134921654	134922154	-0.327247	3.13615	-2.83558	0.00650639	0.0213256	Lockd
5	36712891	36713391	0.246026	3.27037	2.83526	0.00651206	0.0213346	Gm43701
5	36712891	36713391	0.246026	3.27037	2.83526	0.00651206	0.0213346	D5Ertd579e
15	77928576	77929076	0.324209	2.99833	2.8353	0.00651135	0.0213346	Txn2
16	33580717	33581217	-0.449025	2.47097	-2.83536	0.00651029	0.0213346	Slc12a8
6	125354437	125354937	-0.309085	3.26022	-2.83454	0.00652479	0.0213731	Tnfrsf1a
4	154911509	154912009	0.46253	3.00101	2.83368	0.00653991	0.0214162	Fam213b
4	154911509	154912009	0.46253	3.00101	2.83368	0.00653991	0.0214162	Tnfrsf14
17	31736745	31737245	-0.492159	2.36728	-2.83372	0.00653918	0.0214162	Cryaa
17	31736745	31737245	-0.492159	2.36728	-2.83372	0.00653918	0.0214162	Sik1
8	123683727	123684227	0.459282	2.2622	2.83356	0.00654207	0.0214201	Rhou
8	123683727	123684227	0.459282	2.2622	2.83356	0.00654207	0.0214201	6030466F02Rik
12	51593246	51593746	-0.384414	2.77505	-2.8334	0.0065449	0.0214208	Coch
14	73130850	73131350	0.432895	2.55843	2.83339	0.00654504	0.0214208	Rcbtb2
10	42230669	42231169	0.397014	2.29187	2.83338	0.00654524	0.0214208	Gm9855
10	42230669	42231169	0.397014	2.29187	2.83338	0.00654524	0.0214208	Foxo3
13	38192919	38193419	-0.525029	2.15336	-2.8333	0.00654668	0.0214223	Dsp
13	38192919	38193419	-0.525029	2.15336	-2.8333	0.00654668	0.0214223	Snrnp48
2	164856796	164857296	0.333699	3.08348	2.833	0.00655199	0.0214332	Pltp
19	12012990	12013490	-0.310908	2.85341	-2.83303	0.00655132	0.0214332	Osbp
19	12012990	12013490	-0.310908	2.85341	-2.83303	0.00655132	0.0214332	Olfr1421-ps1
4	44103766	44104266	0.461286	2.29048	2.83262	0.00655875	0.0214502	Gm12503
4	44103766	44104266	0.461286	2.29048	2.83262	0.00655875	0.0214502	Gm12504
5	66105243	66105743	0.467731	2.36717	2.83259	0.00655913	0.0214502	Rbm47
12	8776100	8776181	0.513999	2.22925	2.83218	0.00656645	0.0214709	Gm4755
12	8776100	8776600	0.513999	2.22925	2.83218	0.00656645	0.0214709	Sdc1
12	8776100	8776600	0.513999	2.22925	2.83218	0.00656645	0.0214709	9930038B18Rik
10	127576732	127577232	0.288571	3.34267	2.83202	0.0065693	0.021477	Lrp1
1	54808064	54808564	-0.510651	2.57826	-2.83186	0.00657222	0.0214833	Gm24053
1	54808064	54808564	-0.510651	2.57826	-2.83186	0.00657222	0.0214833	Ankrd44
17	3557342	3557842	0.36024	2.77293	2.8317	0.00657491	0.0214889	Tfb1m
17	3557342	3557842	0.36024	2.77293	2.8317	0.00657491	0.0214889	AC098838.1
9	106448602	106449102	0.271106	3.48796	2.8315	0.00657854	0.0214945	Pcbp4
9	106448842	106449102	0.271106	3.48796	2.8315	0.00657854	0.0214945	Pcbp4
9	106448845	106449102	0.271106	3.48796	2.8315	0.00657854	0.0214945	Pcbp4
9	106448890	106449102	0.271106	3.48796	2.8315	0.00657854	0.0214945	Pcbp4
9	106448899	106449102	0.271106	3.48796	2.8315	0.00657854	0.0214945	Pcbp4
9	106448920	106449102	0.271106	3.48796	2.8315	0.00657854	0.0214945	Pcbp4
9	106448933	106449102	0.271106	3.48796	2.8315	0.00657854	0.0214945	Pcbp4
9	106448602	106449102	0.271106	3.48796	2.8315	0.00657854	0.0214945	Abhd14a
9	106448602	106448779	0.271106	3.48796	2.8315	0.00657854	0.0214945	Abhd14b
9	106448602	106448788	0.271106	3.48796	2.8315	0.00657854	0.0214945	Abhd14b
9	106448602	106448792	0.271106	3.48796	2.8315	0.00657854	0.0214945	Abhd14b
9	106448602	106449102	0.271106	3.48796	2.8315	0.00657854	0.0214945	Abhd14b
4	106921507	106922007	0.41729	2.5961	2.8315	0.0065786	0.0214945	Ssbp3
15	102028195	102028695	0.280816	3.63643	2.83123	0.00658341	0.0215038	Krt18
10	99265998	99266498	-0.366163	2.61135	-2.83124	0.00658315	0.0215038	Dusp6
10	99265998	99266498	-0.366163	2.61135	-2.83124	0.00658315	0.0215038	Gm48089
10	95817571	95818071	0.363736	2.60266	2.83099	0.00658768	0.0215145	Gm47718
10	95817571	95818071	0.363736	2.60266	2.83099	0.00658768	0.0215145	Gm47719
12	108855430	108855930	0.384624	3.033	2.83062	0.00659416	0.0215304	Slc25a47
12	108855430	108855930	0.384624	3.033	2.83062	0.00659416	0.0215304	Gm22079
8	86539747	86540076	-0.468655	2.37601	-2.8306	0.00659452	0.0215304	Abcc12
8	86539576	86540076	-0.468655	2.37601	-2.8306	0.00659452	0.0215304	Abcc12
13	14064069	14064462	-0.233609	4.16342	-2.83032	0.00659952	0.0215435	Ggps1
13	14064069	14064232	-0.233609	4.16342	-2.83032	0.00659952	0.0215435	Arid4b
13	14064069	14064569	-0.233609	4.16342	-2.83032	0.00659952	0.0215435	Ggps1
13	14064069	14064569	-0.233609	4.16342	-2.83032	0.00659952	0.0215435	Arid4b
7	35165555	35166055	0.427784	2.44449	2.83008	0.00660389	0.0215545	Slc7a10
7	35165555	35166055	0.427784	2.44449	2.83008	0.00660389	0.0215545	Gm35665
10	41612504	41613004	0.437731	2.53687	2.82992	0.00660673	0.0215606	Ccdc162
9	43257231	43257731	0.444674	2.60616	2.82905	0.00662225	0.021608	D630033O11Rik
7	130646267	130646481	-0.256833	3.75885	-2.82856	0.00663098	0.0216333	Tacc2
7	130646267	130646767	-0.256833	3.75885	-2.82856	0.00663098	0.0216333	Tacc2
11	76398486	76398986	-0.328856	3.35245	-2.82734	0.00665295	0.0217017	Nxn
4	134762411	134762911	-0.371959	2.95115	-2.82721	0.0066552	0.0217058	Ldlrap1
16	78376863	78377363	-0.314901	2.9678	-2.82683	0.0066621	0.021725	Btg3
16	4640002	4640035	0.263667	3.73867	2.82639	0.00666999	0.0217472	Coro7
16	4640002	4640041	0.263667	3.73867	2.82639	0.00666999	0.0217472	Coro7
16	4640002	4640502	0.263667	3.73867	2.82639	0.00666999	0.0217472	Vasn
16	4640002	4640502	0.263667	3.73867	2.82639	0.00666999	0.0217472	Dnaja3
17	46453886	46454386	0.335501	3.61265	2.82634	0.0066709	0.0217472	Gm5093
17	46453886	46454386	0.335501	3.61265	2.82634	0.0066709	0.0217472	Gm26904
6	29507792	29507824	-0.328781	3.43487	-2.8262	0.00667336	0.021752	Kcp
6	29507792	29508292	-0.328781	3.43487	-2.8262	0.00667336	0.021752	Gm26627
6	29507792	29508292	-0.328781	3.43487	-2.8262	0.00667336	0.021752	Kcp
4	155150607	155151107	-0.266783	3.60785	-2.82605	0.00667615	0.0217578	Morn1
4	155150607	155151107	-0.266783	3.60785	-2.82605	0.00667615	0.0217578	Ski
3	104817793	104818293	-0.203398	4.18937	-2.82592	0.00667835	0.0217618	Mov10
5	148994696	148995196	0.28592	3.57301	2.82568	0.00668279	0.021773	Gm42791
5	148994696	148995196	0.28592	3.57301	2.82568	0.00668279	0.021773	5930430L01Rik
1	175492262	175492762	-0.379439	2.75594	-2.82543	0.00668729	0.0217844	Rgs7
10	79822432	79822932	-0.456048	2.5032	-2.82521	0.00669123	0.021794	Misp
15	84987827	84988327	0.325128	3.04326	2.8241	0.00671137	0.0218563	5031439G07Rik
4	44233105	44233312	-0.228596	3.90155	-2.82387	0.00671554	0.0218666	Rnf38
4	44233105	44233605	-0.228596	3.90155	-2.82387	0.00671554	0.0218666	Rnf38
2	154407613	154408113	0.262894	3.71426	2.82339	0.00672418	0.0218915	Snta1
2	164070559	164071059	-0.258342	3.80155	-2.82321	0.00672739	0.0218987	Tomm34
2	164070559	164070715	-0.258342	3.80155	-2.82321	0.00672739	0.0218987	Tomm34
2	164070559	164071059	-0.258342	3.80155	-2.82321	0.00672739	0.0218987	Stk4
8	117665956	117666456	0.461477	2.20687	2.82226	0.00674469	0.0219517	Gm27361
8	117665956	117666456	0.461477	2.20687	2.82226	0.00674469	0.0219517	Sdr42e1
14	70340283	70340783	0.436746	2.49483	2.82194	0.00675053	0.0219674	Slc39a14
9	104002727	104003227	0.339	3.13333	2.8217	0.0067548	0.021978	Nphp3
9	104002727	104003227	0.339	3.13333	2.8217	0.0067548	0.021978	Gm33054
11	95834003	95834503	-0.482985	2.5314	-2.82164	0.006756	0.0219787	Abi3
11	95834003	95834503	-0.482985	2.5314	-2.82164	0.006756	0.0219787	Gngt2
11	95834003	95834503	-0.482985	2.5314	-2.82164	0.006756	0.0219787	Phospho1
7	38106774	38107274	-0.341803	3.17181	-2.82146	0.00675926	0.021986	Ccne1
6	120917670	120918170	-0.384987	2.46506	-2.8214	0.00676037	0.0219863	Bid
6	120917670	120918170	-0.384987	2.46506	-2.8214	0.00676037	0.0219863	Gm44260
3	121262616	121263116	0.241224	4.08668	2.82132	0.00676178	0.0219876	Tmem56
11	100415442	100415942	-0.440506	2.50543	-2.82109	0.00676593	0.0219978	P3h4
11	100415442	100415942	-0.440506	2.50543	-2.82109	0.00676593	0.0219978	Fkbp10
6	40435604	40436104	-0.232921	4.01126	-2.82056	0.00677564	0.0220229	E330009J07Rik
6	40435604	40436104	-0.232921	4.01126	-2.82056	0.00677564	0.0220229	Wee2
8	85487607	85487679	0.443983	2.44771	2.8206	0.00677498	0.0220229	Gpt2
8	85487609	85487679	0.443983	2.44771	2.8206	0.00677498	0.0220229	Gpt2
8	85487179	85487576	0.443983	2.44771	2.8206	0.00677498	0.0220229	4921524J17Rik
8	85487179	85487679	0.443983	2.44771	2.8206	0.00677498	0.0220229	Gpt2
9	44734571	44735071	-0.353279	3.19266	-2.81961	0.00679305	0.0220762	Phldb1
3	69655712	69656212	-0.436139	2.33731	-2.81922	0.0068001	0.0220958	Gm37380
3	69655712	69656212	-0.436139	2.33731	-2.81922	0.0068001	0.0220958	B3galnt1
2	91635651	91636151	0.256421	3.7234	2.81915	0.00680151	0.0220971	F2
19	6938336	6938836	0.424175	2.63651	2.81907	0.00680288	0.0220976	Bad
19	6938336	6938836	0.424175	2.63651	2.81907	0.00680288	0.0220976	Kcnk4
16	13358154	13358654	0.416609	2.36917	2.81903	0.00680369	0.0220976	Mkl2
11	78983527	78983831	0.295041	3.34814	2.81885	0.00680696	0.0221049	Lgals9
11	78983527	78984027	0.295041	3.34814	2.81885	0.00680696	0.0221049	Lgals9
11	78983924	78984027	0.295041	3.34814	2.81885	0.00680696	0.0221049	Lgals9
11	78983946	78984027	0.295041	3.34814	2.81885	0.00680696	0.0221049	Lgals9
3	129682331	129682831	0.447137	2.44854	2.81861	0.00681135	0.0221158	Egf
9	61372947	61373366	-0.250664	3.96981	-2.81844	0.00681457	0.0221174	Tle3
9	61372947	61373383	-0.250664	3.96981	-2.81844	0.00681457	0.0221174	Tle3
9	61372947	61373447	-0.250664	3.96981	-2.81844	0.00681457	0.0221174	Tle3
9	61372947	61373447	-0.250664	3.96981	-2.81844	0.00681457	0.0221174	Gm10655
15	76343506	76344006	0.229115	3.76661	2.8185	0.00681347	0.0221174	Cyc1
17	27018023	27018523	0.309416	3.11793	2.81842	0.00681485	0.0221174	Ggnbp1
11	107276969	107277469	0.389418	2.43999	2.81819	0.00681901	0.0221275	Gm11718
11	107276969	107277469	0.389418	2.43999	2.81819	0.00681901	0.0221275	Gm11719
10	121430019	121430519	0.313769	3.25843	2.81661	0.00684826	0.0222185	Gm18730
10	121430019	121430519	0.313769	3.25843	2.81661	0.00684826	0.0222185	Rassf3
4	123201230	123201730	-0.461609	2.55909	-2.81656	0.00684909	0.0222185	Nt5c1a
11	120573334	120573834	0.300378	3.14747	2.81641	0.00685179	0.022224	P4hb
2	152663496	152663996	0.50402	2.20468	2.81636	0.0068528	0.022224	1700030C14Rik
2	152663496	152663996	0.50402	2.20468	2.81636	0.0068528	0.022224	H13
1	172632541	172633041	0.265236	3.72389	2.81618	0.00685615	0.0222315	Dusp23
X	71492283	71492783	0.344203	2.93369	2.81535	0.00687145	0.0222778	Cd99l2
5	124050161	124050661	-0.491545	2.47215	-2.8153	0.00687246	0.0222778	Gm34086
5	124050161	124050661	-0.491545	2.47215	-2.8153	0.00687246	0.0222778	Gm43661
14	75055396	75055896	-0.629552	2.35632	-2.81465	0.00688439	0.0223131	Rubcnl
14	75055396	75055896	-0.629552	2.35632	-2.81465	0.00688439	0.0223131	Lrrc63
12	84590028	84590528	-0.450151	2.37974	-2.8146	0.00688542	0.0223132	Vsx2
12	84590028	84590528	-0.450151	2.37974	-2.8146	0.00688542	0.0223132	Abcd4
15	44364672	44365172	-0.386309	2.8814	-2.8142	0.00689275	0.0223336	Gm25093
15	44365085	44365172	-0.386309	2.8814	-2.8142	0.00689275	0.0223336	Nudcd1
16	4594510	4595010	-0.39361	3.50568	-2.81408	0.00689498	0.0223375	Glis2
10	80828216	80828712	0.395063	2.67782	2.81338	0.00690799	0.0223764	Oaz1
10	80828216	80828716	0.395063	2.67782	2.81338	0.00690799	0.0223764	Oaz1
10	80828216	80828716	0.395063	2.67782	2.81338	0.00690799	0.0223764	Mir1982
14	45415076	45415576	0.485088	2.35264	2.8133	0.00690957	0.0223781	Gm25353
14	45415076	45415576	0.485088	2.35264	2.8133	0.00690957	0.0223781	Gm34250
15	66943936	66944436	-0.46542	2.39442	-2.81283	0.00691826	0.022403	Ndrg1
7	44854144	44854644	0.231783	3.90674	2.81261	0.00692236	0.0224113	Pnkp
2	65238846	65239346	0.248662	3.63665	2.81258	0.00692289	0.0224113	Gm13594
2	65238846	65239346	0.248662	3.63665	2.81258	0.00692289	0.0224113	Cobll1
10	75797345	75797845	0.282866	3.77352	2.8125	0.00692434	0.0224127	Gstt1
10	75797584	75797845	0.282866	3.77352	2.8125	0.00692434	0.0224127	Gstt1
5	113145604	113146104	0.318322	3.14459	2.81236	0.00692701	0.022418	Gm42161
6	116264222	116264722	0.336873	2.90092	2.81224	0.00692924	0.0224219	Zfand4
6	116264222	116264722	0.336873	2.90092	2.81224	0.00692924	0.0224219	Gm44103
19	4268760	4269260	-0.280046	3.4385	-2.81178	0.00693788	0.0224436	Ssh3
19	4268760	4268878	-0.280046	3.4385	-2.81178	0.00693788	0.0224436	Mir6985
16	43363952	43364452	0.376126	2.6202	2.81177	0.006938	0.0224436	Zbtb20
16	43363952	43364048	0.376126	2.6202	2.81177	0.006938	0.0224436	Zbtb20
16	43363952	43364452	0.376126	2.6202	2.81177	0.006938	0.0224436	Gm9968
4	141368055	141368555	0.314248	3.25919	2.81136	0.00694571	0.0224652	Fam131c
17	87315973	87316473	0.474966	2.43385	2.81036	0.00696441	0.0225223	Ttc7
7	24547133	24547633	-0.251379	3.40245	-2.80975	0.00697572	0.0225531	Pinlyp
7	24547133	24547289	-0.251379	3.40245	-2.80975	0.00697572	0.0225531	Xrcc1
7	24547133	24547633	-0.251379	3.40245	-2.80975	0.00697572	0.0225531	Xrcc1
11	105990620	105991120	0.496191	2.31726	2.80974	0.00697598	0.0225531	Ace3
11	105990620	105990666	0.496191	2.31726	2.80974	0.00697598	0.0225531	Gm11651
11	105990620	105990694	0.496191	2.31726	2.80974	0.00697598	0.0225531	Gm11651
18	39381093	39381593	0.335398	2.81786	2.80933	0.00698361	0.0225744	Arhgap26
18	39381093	39381593	0.335398	2.81786	2.80933	0.00698361	0.0225744	Gm15337
8	94435275	94435356	-0.464233	2.29925	-2.80917	0.00698663	0.0225808	Nlrc5
8	94435275	94435391	-0.464233	2.29925	-2.80917	0.00698663	0.0225808	Nlrc5
8	94435275	94435401	-0.464233	2.29925	-2.80917	0.00698663	0.0225808	Nlrc5
8	94435275	94435775	-0.464233	2.29925	-2.80917	0.00698663	0.0225808	9330175E14Rik
11	84068146	84068646	-0.243857	3.68053	-2.80899	0.0069901	0.0225887	Dusp14
11	84068261	84068646	-0.243857	3.68053	-2.80899	0.0069901	0.0225887	Dusp14
6	86732891	86733391	-0.281894	3.55858	-2.80869	0.0069958	0.0226037	Gmcl1
6	86732891	86733391	-0.281894	3.55858	-2.80869	0.0069958	0.0226037	Gm44036
3	129428570	129429070	0.458477	2.30506	2.80858	0.00699776	0.0226067	Gm5712
3	129428570	129428673	0.458477	2.30506	2.80858	0.00699776	0.0226067	Gm42630
1	118596016	118596516	0.410427	2.17476	2.80836	0.00700201	0.0226171	Clasp1
17	3084186	3084686	0.272224	3.68857	2.80825	0.00700393	0.0226199	Pisd-ps2
4	57294892	57295096	0.309968	2.96223	2.80814	0.00700598	0.0226232	Ptpn3
4	57294892	57295392	0.309968	2.96223	2.80814	0.00700598	0.0226232	Gm12536
1	171213849	171214349	0.394758	2.80025	2.80736	0.00702081	0.0226673	Nr1i3
1	135368554	135369054	-0.378944	2.75861	-2.80731	0.0070217	0.0226673	Gm22796
1	135368554	135369054	-0.378944	2.75861	-2.80731	0.0070217	0.0226673	Shisa4
10	80702510	80703010	0.278559	3.30973	2.80709	0.00702593	0.0226776	Mob3a
10	80702510	80703010	0.278559	3.30973	2.80709	0.00702593	0.0226776	Izumo4
13	109902776	109903276	-0.328987	3.50848	-2.80679	0.00703145	0.0226853	Pde4d
13	109902776	109903276	-0.328987	3.50848	-2.80679	0.00703145	0.0226853	Mir1904
4	134396483	134396983	0.45142	2.43014	2.80685	0.0070304	0.0226853	Pafah2
11	35959583	35960083	0.512188	2.11882	2.80681	0.00703109	0.0226853	Wwc1
19	5848692	5849192	0.240563	4.03979	2.80668	0.00703361	0.0226889	Gm27533
19	5848692	5849192	0.240563	4.03979	2.80668	0.00703361	0.0226889	Gm27505
19	5848692	5849192	0.240563	4.03979	2.80668	0.00703361	0.0226889	Gm28006
19	5848692	5849192	0.240563	4.03979	2.80668	0.00703361	0.0226889	Neat1
19	5848692	5849192	0.240563	4.03979	2.80668	0.00703361	0.0226889	Frmd8os
2	164423046	164423546	0.438786	2.33022	2.80638	0.00703934	0.0227021	Matn4
2	164423046	164423546	0.438786	2.33022	2.80638	0.00703934	0.0227021	Sdc4
18	32253355	32253855	0.45359	2.27308	2.80636	0.00703977	0.0227021	Ercc3
1	40266494	40266994	-0.322538	3.2569	-2.80626	0.0070415	0.0227043	Il1r1
13	17805384	17805884	0.386559	2.55515	2.80571	0.00705202	0.0227349	Cdk13
5	120588131	120588631	0.25651	3.76295	2.8055	0.00705605	0.0227445	Tpcn1
5	120588131	120588631	0.25651	3.76295	2.8055	0.00705605	0.0227445	Iqcd
10	59915171	59915671	-0.362515	2.74622	-2.80473	0.00707053	0.0227878	Dnajb12
10	59915171	59915671	-0.362515	2.74622	-2.80473	0.00707053	0.0227878	Ddit4
16	93589524	93590024	0.561596	2.22723	2.80439	0.00707699	0.0228053	Setd4
16	93589524	93590024	0.561596	2.22723	2.80439	0.00707699	0.0228053	AC160993.2
1	72171183	72171683	0.433881	2.18334	2.8042	0.00708063	0.0228136	Gm4319
1	72171183	72171683	0.433881	2.18334	2.8042	0.00708063	0.0228136	Mreg
16	5139364	5139864	-0.452472	2.6089	-2.80402	0.0070841	0.0228214	Ppl
16	5139364	5139864	-0.452472	2.6089	-2.80402	0.0070841	0.0228214	Sec14l5
5	114970018	114970518	0.255363	3.95577	2.80385	0.00708727	0.0228283	Hnf1a
5	114970067	114970518	0.255363	3.95577	2.80385	0.00708727	0.0228283	Hnf1a
5	114970094	114970518	0.255363	3.95577	2.80385	0.00708727	0.0228283	Hnf1a
5	114970018	114970518	0.255363	3.95577	2.80385	0.00708727	0.0228283	Hnf1aos1
5	114970456	114970518	0.255363	3.95577	2.80385	0.00708727	0.0228283	1810017P11Rik
11	75565854	75566354	-0.351676	2.95452	-2.8035	0.00709402	0.0228466	Slc43a2
17	31104343	31104843	-0.509118	2.25122	-2.80322	0.00709941	0.0228606	Gm25447
17	31104343	31104843	-0.509118	2.25122	-2.80322	0.00709941	0.0228606	Tff3
2	158360978	158361478	0.272226	3.42013	2.80309	0.00710173	0.022863	Snhg17
2	158360978	158361478	0.272226	3.42013	2.80309	0.00710173	0.022863	Gm26003
2	158360978	158361478	0.272226	3.42013	2.80309	0.00710173	0.022863	Gm23925
2	158360978	158361478	0.272226	3.42013	2.80309	0.00710173	0.022863	Gm24411
11	75493805	75494305	0.392287	2.50633	2.80307	0.00710223	0.022863	Prpf8
11	75493805	75494305	0.392287	2.50633	2.80307	0.00710223	0.022863	Rilp
9	108578557	108578804	-0.247977	3.59156	-2.80245	0.00711408	0.0228977	P4htm
9	108578304	108578804	-0.247977	3.59156	-2.80245	0.00711408	0.0228977	Wdr6
1	120073332	120073832	0.256447	3.60001	2.80213	0.00712018	0.022914	Tmem37
5	134572378	134572878	-0.430824	2.4331	-2.80206	0.00712145	0.0229147	Mir7228
12	3857998	3858498	-0.351103	2.69108	-2.80199	0.00712278	0.0229156	Dnmt3a
2	92431710	92432210	0.3297	3.04525	2.80192	0.00712415	0.0229166	Cry2
17	26584221	26584721	0.299627	3.31977	2.80145	0.00713309	0.022942	Gm22420
6	134640977	134641477	0.292902	3.46393	2.80127	0.00713669	0.0229502	Borcs5
11	101260369	101260869	-0.265396	3.58929	-2.80101	0.00714163	0.0229627	Wnk4
4	155761443	155761943	0.306502	3.34206	2.79962	0.00716827	0.0230449	Atad3aos
4	155761443	155761943	0.306502	3.34206	2.79962	0.00716827	0.0230449	Atad3a
4	137868712	137869212	0.443931	2.60336	2.79932	0.00717399	0.0230565	Ece1
4	137868712	137869212	0.443931	2.60336	2.79932	0.00717399	0.0230565	Gm13012
8	10878513	10879013	0.483358	2.40199	2.79932	0.00717399	0.0230565	Gm32540
8	10878513	10879013	0.483358	2.40199	2.79932	0.00717399	0.0230565	B930025P03Rik
11	88909308	88909808	0.430756	2.58804	2.79905	0.00717927	0.0230701	Scpep1os
11	88909308	88909808	0.430756	2.58804	2.79905	0.00717927	0.0230701	Scpep1
11	96341108	96341116	-0.462475	2.51112	-2.79882	0.00718371	0.023081	Gm11536
11	96340616	96341116	-0.462475	2.51112	-2.79882	0.00718371	0.023081	Hoxb3
6	100670669	100671169	0.266261	3.48808	2.79846	0.0071907	0.0231	Shq1
17	87291807	87292307	0.398707	2.96853	2.79821	0.00719538	0.0231117	Ttc7
6	138142398	138142586	0.399938	2.70411	2.79806	0.00719828	0.0231176	Mgst1
6	138142398	138142898	0.399938	2.70411	2.79806	0.00719828	0.0231176	Mgst1
13	51137680	51138180	0.487069	2.32999	2.79751	0.00720892	0.0231483	Nxnl2
13	51137680	51138180	0.487069	2.32999	2.79751	0.00720892	0.0231483	Spin1
18	75505517	75506017	0.298234	3.424	2.79742	0.0072107	0.0231506	Smad7
18	75505517	75506017	0.298234	3.424	2.79742	0.0072107	0.0231506	Gm10532
10	81070018	81070518	0.364997	2.58449	2.79711	0.00721664	0.0231663	Thop1
3	121291679	121292179	0.330908	2.72517	2.79675	0.00722368	0.0231855	Alg14
7	30361662	30361924	-0.37526	2.88509	-2.7966	0.00722653	0.0231912	Gm25259
7	30361772	30362162	-0.37526	2.88509	-2.7966	0.00722653	0.0231912	Lrfn3
19	41348476	41348976	0.530133	2.36024	2.79655	0.00722766	0.0231914	Tm9sf3
19	41348476	41348976	0.530133	2.36024	2.79655	0.00722766	0.0231914	Pik3ap1
4	20008373	20008873	0.213181	3.89833	2.79625	0.00723348	0.0232067	Ttpa
7	102019984	102020484	-0.469052	2.35015	-2.79618	0.00723473	0.0232073	Il18bp
2	181241623	181242123	0.261251	3.42035	2.79604	0.00723756	0.023213	Helz2
3	66981126	66981626	-0.423268	2.48788	-2.7959	0.00724013	0.0232178	Shox2
3	66981126	66981626	-0.423268	2.48788	-2.7959	0.00724013	0.0232178	Rsrc1
10	110920169	110920669	0.237324	3.57482	2.79574	0.00724329	0.0232233	Csrp2
14	25639342	25639842	-0.443252	2.36549	-2.7957	0.00724399	0.0232233	Zmiz1
8	13494065	13494565	-0.249967	3.67218	-2.79546	0.00724872	0.0232351	Gas6
4	117977988	117978488	0.332447	2.92648	2.79517	0.00725444	0.02325	9530034E10Rik
4	117977988	117978488	0.332447	2.92648	2.79517	0.00725444	0.02325	St3gal3
8	95352286	95352786	0.235258	3.86247	2.79503	0.00725708	0.0232551	Mmp15
11	115179146	115179646	0.309415	3.31126	2.79407	0.00727574	0.0233114	Slc9a3r1
11	115179146	115179646	0.309415	3.31126	2.79407	0.00727574	0.0233114	Nat9
7	132733682	132734182	-0.441386	2.59074	-2.79371	0.00728291	0.023331	Gm15582
7	132733682	132734182	-0.441386	2.59074	-2.79371	0.00728291	0.023331	Fam53b
1	132007652	132008152	0.207809	4.33232	2.79356	0.00728582	0.0233369	Elk4
9	110656414	110656679	0.272577	3.32302	2.79343	0.00728837	0.0233416	Gm42470
9	110656414	110656914	0.272577	3.32302	2.79343	0.00728837	0.0233416	Ccdc12
9	110656414	110656914	0.272577	3.32302	2.79343	0.00728837	0.0233416	Nbeal2
3	84666084	84666584	-0.481345	2.49623	-2.79304	0.00729595	0.0233624	Tmem154
19	57358048	57358548	0.312001	2.94652	2.79279	0.00730089	0.0233748	Ablim1
19	57358048	57358548	0.312001	2.94652	2.79279	0.00730089	0.0233748	B230217O12Rik
19	57358048	57358548	0.312001	2.94652	2.79279	0.00730089	0.0233748	Fam160b1
10	71058623	71059123	0.447298	2.29485	2.79245	0.00730752	0.0233926	Gm48025
10	71058623	71059123	0.447298	2.29485	2.79245	0.00730752	0.0233926	Gm15647
15	89177036	89177536	0.294027	3.40462	2.79238	0.00730881	0.0233933	Plxnb2
8	106935757	106936257	-0.215528	4.07636	-2.7923	0.00731045	0.0233952	Sntb2
11	99045195	99045695	0.332702	3.09663	2.79202	0.00731597	0.0233988	Igfbp4
12	84616983	84617483	0.32333	2.80443	2.79213	0.00731382	0.0233988	Abcd4
11	97836871	97837371	-0.45448	2.77138	-2.79204	0.00731548	0.0233988	B230217C12Rik
9	64086158	64086658	-0.452375	2.39388	-2.79197	0.00731694	0.0233988	Scarletltr
9	64086158	64086658	-0.452375	2.39388	-2.79197	0.00731694	0.0233988	Lctl
2	174345029	174345529	-0.469687	2.55586	-2.79201	0.00731617	0.0233988	Gnas
13	5870440	5870940	-0.52097	2.29736	-2.79175	0.0073211	0.0234086	Klf6
13	5870440	5870940	-0.52097	2.29736	-2.79175	0.0073211	0.0234086	Gm47507
4	148075021	148075521	-0.4092	2.37941	-2.79123	0.00733133	0.0234379	Gm13201
19	3669888	3670388	-0.458387	2.39394	-2.79079	0.00734012	0.0234626	Lrp5
7	73590843	73591343	0.379378	2.39524	2.79065	0.00734282	0.0234678	1810026B05Rik
7	73590843	73591343	0.379378	2.39524	2.79065	0.00734282	0.0234678	Gm44734
10	80167762	80168262	0.269519	3.54483	2.78935	0.00736844	0.0235437	Cirbp
10	80167944	80168262	0.269519	3.54483	2.78935	0.00736844	0.0235437	1600002K03Rik
16	23102652	23103152	-0.362879	3.06541	-2.78933	0.00736873	0.0235437	Eif4a2
16	23102754	23103152	-0.362879	3.06541	-2.78933	0.00736873	0.0235437	Eif4a2
16	23102758	23103152	-0.362879	3.06541	-2.78933	0.00736873	0.0235437	Eif4a2
16	23102759	23103152	-0.362879	3.06541	-2.78933	0.00736873	0.0235437	Eif4a2
16	23102767	23103152	-0.362879	3.06541	-2.78933	0.00736873	0.0235437	Eif4a2
16	23102771	23103152	-0.362879	3.06541	-2.78933	0.00736873	0.0235437	Eif4a2
16	23102773	23103152	-0.362879	3.06541	-2.78933	0.00736873	0.0235437	Eif4a2
16	23102777	23103152	-0.362879	3.06541	-2.78933	0.00736873	0.0235437	Eif4a2
16	23102778	23103152	-0.362879	3.06541	-2.78933	0.00736873	0.0235437	Eif4a2
16	23102779	23103152	-0.362879	3.06541	-2.78933	0.00736873	0.0235437	Eif4a2
16	23102792	23103152	-0.362879	3.06541	-2.78933	0.00736873	0.0235437	Eif4a2
16	23102917	23103152	-0.362879	3.06541	-2.78933	0.00736873	0.0235437	Eif4a2
4	127236264	127236764	-0.380366	2.83893	-2.78923	0.00737078	0.0235468	Dlgap3
4	127236264	127236764	-0.380366	2.83893	-2.78923	0.00737078	0.0235468	Smim12
8	123654017	123654517	0.264836	3.55589	2.78898	0.0073757	0.0235591	Rhou
6	48742681	48743181	0.265988	3.61058	2.78889	0.00737748	0.0235613	Gimap1os
6	48742681	48743181	0.265988	3.61058	2.78889	0.00737748	0.0235613	Gimap1
6	48742681	48743181	0.265988	3.61058	2.78889	0.00737748	0.0235613	Gimap5
14	61686681	61687181	-0.316182	3.43488	-2.78798	0.00739542	0.0236151	Dleu2
14	61686681	61687181	-0.316182	3.43488	-2.78798	0.00739542	0.0236151	Gm37820
14	61686681	61687181	-0.316182	3.43488	-2.78798	0.00739542	0.0236151	Gm47952
X	169319845	169320345	-0.594033	3.00509	-2.78775	0.00739997	0.0236262	Hccs
X	169319845	169320345	-0.594033	3.00509	-2.78775	0.00739997	0.0236262	Gm15246
18	79109584	79110084	-0.385799	3.13344	-2.78756	0.00740374	0.0236329	Setbp1
11	105967657	105968157	-0.449633	2.61344	-2.78754	0.00740425	0.0236329	Ace
13	17695405	17695905	0.226503	4.0016	2.78739	0.00740716	0.0236388	Sugct
13	17695405	17695905	0.226503	4.0016	2.78739	0.00740716	0.0236388	Mplkip
3	28695816	28696316	0.365007	2.98032	2.78733	0.00740834	0.0236391	Slc2a2
19	43985632	43986132	0.361718	3.06891	2.78707	0.00741347	0.023652	Cpn1
5	151650726	151651226	-0.308033	3.3666	-2.78672	0.00742057	0.0236712	Rfc3
8	103413836	103414336	0.543919	2.32984	2.78634	0.0074281	0.0236917	1600027J07Rik
8	103413836	103414336	0.543919	2.32984	2.78634	0.0074281	0.0236917	Gm45277
9	98296570	98297070	0.277252	3.38251	2.78599	0.007435	0.0237103	Nmnat3
9	98296650	98297070	0.277252	3.38251	2.78599	0.007435	0.0237103	Gm28530
16	58727907	58728407	0.283626	3.50745	2.78591	0.00743668	0.0237122	Cldnd1
19	5088505	5089005	0.308935	3.06298	2.78576	0.00743954	0.0237178	Tmem151a
19	5088505	5089005	0.308935	3.06298	2.78576	0.00743954	0.0237178	Yif1a
2	85072339	85072839	0.460257	2.32255	2.78561	0.00744268	0.0237244	Tnks1bp1
2	85072339	85072839	0.460257	2.32255	2.78561	0.00744268	0.0237244	4930443O20Rik
5	69591819	69592319	-0.295408	3.38752	-2.78553	0.00744418	0.0237256	Gnpda2
10	95264573	95265073	-0.313247	3.34152	-2.78548	0.00744525	0.0237256	Gm48874
10	95264573	95265073	-0.313247	3.34152	-2.78548	0.00744525	0.0237256	Gm48880
15	88853794	88854294	0.286956	3.44086	2.7839	0.00747668	0.0238223	Gm23144
15	88853794	88854294	0.286956	3.44086	2.7839	0.00747668	0.0238223	Pim3
2	69713040	69713540	0.323382	3.15354	2.78375	0.0074798	0.0238287	Fastkd1
15	81858416	81858916	0.302917	3.57174	2.78347	0.00748538	0.0238396	Tob2
15	81858416	81858741	0.302917	3.57174	2.78347	0.00748538	0.0238396	Gm49476
2	24367369	24367869	-0.317142	3.02866	-2.78347	0.00748524	0.0238396	Psd4
11	35920276	35920776	0.381253	2.69302	2.78317	0.00749132	0.023855	Wwc1
17	23546805	23547305	0.233217	3.45426	2.78255	0.00750381	0.0238893	AC154766.4
11	97136239	97136739	-0.519419	2.38681	-2.78252	0.00750429	0.0238893	Gm11572
11	97136239	97136739	-0.519419	2.38681	-2.78252	0.00750429	0.0238893	Mir7235
17	74332013	74332513	0.336127	2.67509	2.78229	0.007509	0.0239008	AC169506.1
17	74332013	74332513	0.336127	2.67509	2.78229	0.007509	0.0239008	AC169506.3
17	74332013	74332513	0.336127	2.67509	2.78229	0.007509	0.0239008	AC169506.2
19	55700627	55701127	0.475249	2.45871	2.78199	0.00751498	0.0239164	Vti1a
19	55700627	55701127	0.475249	2.45871	2.78199	0.00751498	0.0239164	4930552P12Rik
15	36420194	36420694	0.424966	2.73729	2.78179	0.00751914	0.0239261	Gm34093
15	36420194	36420694	0.424966	2.73729	2.78179	0.00751914	0.0239261	Gm49224
18	35498397	35498897	0.259305	3.75613	2.7807	0.0075409	0.0239867	Sil1
19	5487793	5488293	0.288217	3.27352	2.78072	0.00754055	0.0239867	Mus81
19	5487793	5488293	0.288217	3.27352	2.78072	0.00754055	0.0239867	Cfl1
2	27650278	27650778	-0.459929	2.48649	-2.78068	0.00754149	0.0239867	Gm13421
2	27650278	27650778	-0.459929	2.48649	-2.78068	0.00754149	0.0239867	Rxra
12	8351000	8351500	-0.443332	2.32859	-2.78053	0.00754432	0.0239923	Gm48071
12	8351000	8351500	-0.443332	2.32859	-2.78053	0.00754432	0.0239923	Gm48075
6	87671668	87672168	-0.336277	2.77857	-2.77986	0.00755799	0.0240322	Aplf
6	87671668	87672168	-0.336277	2.77857	-2.77986	0.00755799	0.0240322	E230015B07Rik
4	141312610	141313110	0.26869	3.54788	2.77953	0.00756463	0.0240498	Epha2
15	81845124	81845624	0.536421	2.47994	2.77872	0.00758097	0.0240983	Gm8444
15	102025288	102025788	0.269197	3.60316	2.77857	0.00758399	0.0241044	Krt18
19	5474372	5474872	-0.372175	2.95897	-2.77841	0.00758728	0.0241078	Efemp2
4	57130045	57130545	0.466233	2.40498	2.77846	0.00758634	0.0241078	Epb41l4b
13	67375250	67375750	-0.333424	3.12751	-2.77831	0.0075893	0.0241107	Gm28041
13	67375250	67375750	-0.333424	3.12751	-2.77831	0.0075893	0.0241107	Zfp456
7	38200576	38201076	0.2795	2.98466	2.7782	0.00759156	0.0241144	D530033B14Rik
15	43477209	43477709	0.327881	2.77849	2.77811	0.00759328	0.0241163	Emc2
15	43477209	43477709	0.327881	2.77849	2.77811	0.00759328	0.0241163	Gm10373
12	16591487	16591987	0.401993	2.35045	2.77779	0.00759991	0.0241339	Lpin1
5	23850545	23851045	-0.291826	2.95112	-2.7776	0.00760381	0.0241427	2700038G22Rik
5	23850545	23851045	-0.291826	2.95112	-2.7776	0.00760381	0.0241427	Snord93
17	45695192	45695692	0.31484	3.19208	2.77734	0.00760892	0.0241554	Mrpl14
9	44494946	44495446	-0.299766	3.53768	-2.7771	0.00761396	0.0241679	Bcl9l
19	32960169	32960669	0.327536	3.24303	2.77596	0.00763702	0.0242311	Pten
19	32960169	32960669	0.327536	3.24303	2.77596	0.00763702	0.0242311	Gm22482
1	74059371	74059871	0.345274	3.03347	2.77597	0.00763694	0.0242311	Tns1
1	72854197	72854697	0.487203	2.22524	2.77596	0.0076372	0.0242311	Igfbp2
1	72854197	72854697	0.487203	2.22524	2.77596	0.0076372	0.0242311	Igfbp5
7	78913891	78914391	-0.248449	3.5452	-2.7753	0.00765063	0.0242702	Isg20
14	70515327	70515827	0.466271	2.31161	2.77456	0.00766574	0.0243146	Bmp1
19	3833060	3833560	0.326592	2.88352	2.77439	0.00766921	0.0243221	Chka
19	3833060	3833560	0.326592	2.88352	2.77439	0.00766921	0.0243221	Kmt5b
5	140704251	140704751	0.248544	3.47631	2.77256	0.00770686	0.0244379	Iqce
5	140704251	140704751	0.248544	3.47631	2.77256	0.00770686	0.0244379	Brat1
10	127956269	127956769	0.425626	2.64538	2.77229	0.00771224	0.0244514	Gm23996
10	127956556	127956769	0.425626	2.64538	2.77229	0.00771224	0.0244514	Gm47949
14	54576989	54577489	-0.274055	3.82718	-2.77211	0.00771601	0.0244598	Ajuba
14	54576989	54577489	-0.274055	3.82718	-2.77211	0.00771601	0.0244598	Gm24705
14	54576989	54577082	-0.274055	3.82718	-2.77211	0.00771601	0.0244598	Ajuba
17	86436764	86437264	-0.376316	2.69408	-2.77196	0.00771906	0.0244659	2010106C02Rik
17	86436764	86437264	-0.376316	2.69408	-2.77196	0.00771906	0.0244659	Prkce
19	34820137	34820637	0.454252	2.23262	2.77188	0.0077207	0.0244676	Mir107
2	32665530	32666030	-0.453482	2.63436	-2.77154	0.00772787	0.0244868	Mir1954
2	32665530	32666030	-0.453482	2.63436	-2.77154	0.00772787	0.0244868	Eng
2	77170188	77170688	0.300047	3.17266	2.77116	0.00773564	0.0245078	Ccdc141
2	151979650	151980150	-0.257646	3.81603	-2.77102	0.00773848	0.0245132	Fam110a
2	35214713	35215213	0.358792	2.38293	2.77081	0.00774284	0.0245235	Rab14
2	35214713	35215213	0.358792	2.38293	2.77081	0.00774284	0.0245235	Gm13605
9	71164234	71164734	0.364391	2.60525	2.76991	0.00776155	0.0245792	Aqp9
9	71164234	71164734	0.364391	2.60525	2.76991	0.00776155	0.0245792	Gm32511
6	126848681	126849181	0.265351	3.10528	2.76978	0.0077641	0.0245837	Ndufa9
6	126848681	126849181	0.265351	3.10528	2.76978	0.0077641	0.0245837	Akap3
8	25252412	25252912	0.354233	2.72386	2.76947	0.00777052	0.0245969	Tacc1
5	92554759	92555259	-0.465444	2.34766	-2.76951	0.00776974	0.0245969	Fam47e
X	42150193	42150412	-0.288285	3.64912	-2.76907	0.00777878	0.0246195	Stag2
X	42150193	42150541	-0.288285	3.64912	-2.76907	0.00777878	0.0246195	Stag2
X	42150193	42150683	-0.288285	3.64912	-2.76907	0.00777878	0.0246195	Stag2
X	42150193	42150693	-0.288285	3.64912	-2.76907	0.00777878	0.0246195	Stag2
X	42150193	42150693	-0.288285	3.64912	-2.76907	0.00777878	0.0246195	Gm37564
X	42150193	42150317	-0.288285	3.64912	-2.76907	0.00777878	0.0246195	Stag2
18	65219587	65220087	0.365152	2.38131	2.76838	0.00779313	0.0246613	Nedd4l
18	65219587	65220087	0.365152	2.38131	2.76838	0.00779313	0.0246613	Mir122
12	76546876	76547376	0.304989	3.08765	2.76815	0.00779802	0.0246732	AI463170
12	76546890	76547376	0.304989	3.08765	2.76815	0.00779802	0.0246732	AI463170
12	76546943	76547376	0.304989	3.08765	2.76815	0.00779802	0.0246732	AI463170
12	76546876	76547376	0.304989	3.08765	2.76815	0.00779802	0.0246732	Plekhg3
10	128821762	128822262	0.365054	2.51214	2.76803	0.00780049	0.0246774	Ormdl2
10	128821762	128822262	0.365054	2.51214	2.76803	0.00780049	0.0246774	Sarnp
4	152086710	152087210	0.252795	3.30175	2.76787	0.00780371	0.024684	Plekhg5
5	33705709	33706209	0.357723	2.95665	2.76775	0.00780631	0.0246887	Fgfr3
5	33705709	33706209	0.357723	2.95665	2.76775	0.00780631	0.0246887	Gm42965
7	127649189	127649689	-0.468841	2.25226	-2.76763	0.00780885	0.0246931	Zfp629
7	127649189	127649689	-0.468841	2.25226	-2.76763	0.00780885	0.0246931	Gm44760
14	100750031	100750531	-0.353689	2.76741	-2.76743	0.00781293	0.0247024	Gm23538
14	100750031	100750531	-0.353689	2.76741	-2.76743	0.00781293	0.0247024	Gm22401
12	112101679	112102160	0.418549	2.13956	2.76725	0.00781675	0.0247109	Aspg
12	112101869	112102160	0.418549	2.13956	2.76725	0.00781675	0.0247109	Aspg
12	112101886	112102160	0.418549	2.13956	2.76725	0.00781675	0.0247109	Aspg
12	112101911	112102160	0.418549	2.13956	2.76725	0.00781675	0.0247109	Aspg
12	112101660	112101679	0.418549	2.13956	2.76725	0.00781675	0.0247109	Tdrd9
12	112101660	112102160	0.418549	2.13956	2.76725	0.00781675	0.0247109	Aspg
1	170907754	170908254	-0.425741	2.51395	-2.76711	0.00781958	0.0247163	Dusp12
1	170907754	170908254	-0.425741	2.51395	-2.76711	0.00781958	0.0247163	Fcrlb
9	54068162	54068662	-0.283085	3.37861	-2.76693	0.00782348	0.024725	Tnfaip8l3
15	89173374	89173874	0.24551	4.17949	2.76642	0.00783404	0.0247513	Plxnb2
8	105812757	105813257	0.455321	2.28003	2.76645	0.00783346	0.0247513	Gfod2
8	105812757	105813257	0.455321	2.28003	2.76645	0.00783346	0.0247513	Ranbp10
12	24708209	24708709	0.395124	2.48099	2.76582	0.0078465	0.024787	Rrm2
4	59003180	59003680	0.233522	3.99598	2.76573	0.00784849	0.0247897	Dnajc25
4	59003180	59003680	0.233522	3.99598	2.76573	0.00784849	0.0247897	Gm20503
18	75498821	75499321	0.312567	3.25028	2.76538	0.0078557	0.0248089	Smad7
18	75498821	75499321	0.312567	3.25028	2.76538	0.0078557	0.0248089	Gm10532
3	40947941	40948441	0.427353	2.18283	2.76524	0.00785866	0.0248147	Larp1b
12	28900785	28901285	0.489373	2.50024	2.76467	0.00787063	0.0248489	Gm48080
12	28900785	28901285	0.489373	2.50024	2.76467	0.00787063	0.0248489	Gm31508
8	94172248	94172748	-0.306672	3.41268	-2.76453	0.00787353	0.0248508	Mt2
8	94172412	94172748	-0.306672	3.41268	-2.76453	0.00787353	0.0248508	Gm45774
14	52315978	52316478	-0.367268	3.14684	-2.76458	0.0078726	0.0248508	Sall2
4	40854248	40854748	0.312316	3.0589	2.76425	0.00787946	0.0248659	Gm24112
4	40854248	40854748	0.312316	3.0589	2.76425	0.00787946	0.0248659	Gm25931
4	40854248	40854748	0.312316	3.0589	2.76425	0.00787946	0.0248659	B4galt1
4	40854248	40854748	0.312316	3.0589	2.76425	0.00787946	0.0248659	Mir5123
6	55203271	55203771	0.339751	3.03538	2.76409	0.00788286	0.0248731	Mindy4
4	137750134	137750634	0.419255	2.50584	2.76306	0.00790455	0.0249379	Alpl
9	110874870	110875250	0.335137	3.35185	2.76274	0.00791116	0.0249516	Als2cl
9	110875174	110875250	0.335137	3.35185	2.76274	0.00791116	0.0249516	Als2cl
9	110875206	110875250	0.335137	3.35185	2.76274	0.00791116	0.0249516	Als2cl
9	110875233	110875250	0.335137	3.35185	2.76274	0.00791116	0.0249516	Als2cl
9	110874750	110875021	0.335137	3.35185	2.76274	0.00791116	0.0249516	Prss50
9	110874750	110875250	0.335137	3.35185	2.76274	0.00791116	0.0249516	Tmie
4	135570213	135570713	-0.461807	2.36613	-2.76275	0.00791099	0.0249516	Gm25317
4	135570213	135570713	-0.461807	2.36613	-2.76275	0.00791099	0.0249516	Grhl3
16	17891180	17891680	0.206999	4.00041	2.762	0.00792675	0.0249949	Dgcr2
16	17891180	17891680	0.206999	4.00041	2.762	0.00792675	0.0249949	Gm20518
16	17891180	17891680	0.206999	4.00041	2.762	0.00792675	0.0249949	Tssk1
6	85910406	85910906	0.491252	2.32132	2.76198	0.0079272	0.0249949	Tprkb
6	85910719	85910906	0.491252	2.32132	2.76198	0.0079272	0.0249949	Tprkb
6	85910738	85910906	0.491252	2.32132	2.76198	0.0079272	0.0249949	Tprkb
6	85910747	85910906	0.491252	2.32132	2.76198	0.0079272	0.0249949	Tprkb
6	85910755	85910906	0.491252	2.32132	2.76198	0.0079272	0.0249949	Tprkb
6	85910756	85910906	0.491252	2.32132	2.76198	0.0079272	0.0249949	Tprkb
6	85910757	85910906	0.491252	2.32132	2.76198	0.0079272	0.0249949	Tprkb
6	85910798	85910906	0.491252	2.32132	2.76198	0.0079272	0.0249949	Tprkb
19	45659890	45660390	-0.233369	4.39294	-2.76183	0.00793054	0.0250018	Fbxw4
14	8242757	8243257	0.359281	2.77795	2.76164	0.00793438	0.0250103	Kctd6
14	8242757	8243257	0.359281	2.77795	2.76164	0.00793438	0.0250103	Acox2
7	38107810	38108310	-0.384585	2.41022	-2.76149	0.00793754	0.0250167	Ccne1
9	46260833	46261333	0.386893	2.63214	2.76131	0.00794151	0.0250256	Gm10680
9	46260833	46261333	0.386893	2.63214	2.76131	0.00794151	0.0250256	Apoa5
19	6933913	6934413	-0.454427	2.67333	-2.76063	0.00795579	0.025067	Kcnk4
6	82030287	82030787	0.42268	2.71672	2.75938	0.00798235	0.025147	Gm20383
6	82030287	82030787	0.42268	2.71672	2.75938	0.00798235	0.025147	Eva1a
7	80655570	80656070	0.461449	2.19712	2.75919	0.00798643	0.0251562	Gm15880
7	80655570	80656070	0.461449	2.19712	2.75919	0.00798643	0.0251562	Crtc3
1	160989117	160989617	0.393616	2.59659	2.75912	0.00798794	0.0251573	Serpinc1
3	20154614	20155114	-0.255879	3.67111	-2.75859	0.0079992	0.0251892	Gyg
8	120018306	120018806	0.41671	2.68208	2.75851	0.00800092	0.0251909	Crispld2
2	84840046	84840395	0.264181	3.79999	2.75818	0.00800779	0.0252017	Slc43a1
2	84840046	84840408	0.264181	3.79999	2.75818	0.00800779	0.0252017	Slc43a1
2	84840046	84840417	0.264181	3.79999	2.75818	0.00800779	0.0252017	Slc43a1
2	84840046	84840546	0.264181	3.79999	2.75818	0.00800779	0.0252017	Slc43a1
10	42269181	42269681	0.364912	2.95624	2.75819	0.00800777	0.0252017	Foxo3
15	81960635	81961135	0.419602	2.58547	2.75822	0.00800704	0.0252017	Pmm1
16	37384289	37384789	-0.506915	2.38132	-2.75797	0.00801245	0.0252127	Stxbp5l
6	142468918	142469418	0.54032	2.3032	2.75772	0.00801778	0.0252258	Gys2
8	72491964	72492464	0.263579	3.55692	2.75764	0.00801934	0.0252271	Slc35e1
8	72491964	72492464	0.263579	3.55692	2.75764	0.00801934	0.0252271	Gm17435
17	46253941	46254441	-0.430161	2.80666	-2.75735	0.00802561	0.0252432	Lrrc73
9	21720915	21721415	0.353011	2.86537	2.75722	0.00802831	0.025248	Ldlr
9	21720915	21721415	0.353011	2.86537	2.75722	0.00802831	0.025248	Gm27373
9	21720915	21721415	0.353011	2.86537	2.75722	0.00802831	0.025248	Gm26511
11	99106414	99106914	0.290647	3.43161	2.75664	0.00804076	0.0252799	Ccr7
11	99106414	99106914	0.290647	3.43161	2.75664	0.00804076	0.0252799	Tns4
11	113728504	113729004	0.328436	2.77584	2.75666	0.00804038	0.0252799	Cpsf4l
11	113728504	113729004	0.328436	2.77584	2.75666	0.00804038	0.0252799	Cdc42ep4
8	123701867	123702367	0.279424	3.365	2.75654	0.00804298	0.0252832	Rhou
8	123701867	123702367	0.279424	3.365	2.75654	0.00804298	0.0252832	6030466F02Rik
5	24908342	24908842	-0.255906	3.64349	-2.75623	0.00804961	0.0252968	Prkag2
4	147083184	147083684	-0.567896	2.28144	-2.75625	0.00804901	0.0252968	Gm13160
4	147083184	147083684	-0.567896	2.28144	-2.75625	0.00804901	0.0252968	4933438K21Rik
17	45549368	45549868	-0.484289	2.75964	-2.75599	0.0080547	0.0253091	Tmem151b
5	30588500	30589000	-0.52607	2.23195	-2.75592	0.00805621	0.0253102	Kcnk3
5	30588500	30589000	-0.52607	2.23195	-2.75592	0.00805621	0.0253102	Gm9899
10	81091575	81091734	0.327285	2.88346	2.75574	0.0080601	0.0253188	Creb3l3
10	81091234	81091734	0.327285	2.88346	2.75574	0.0080601	0.0253188	Creb3l3
17	5440170	5440670	0.377064	2.78733	2.75552	0.00806472	0.0253233	Tmem242
4	63186157	63186657	0.339691	2.63676	2.75551	0.00806501	0.0253233	Col27a1
4	63186157	63186657	0.339691	2.63676	2.75551	0.00806501	0.0253233	Kif12
2	162986609	162987109	0.471009	2.31691	2.75552	0.00806476	0.0253233	Gm11453
2	162986609	162987109	0.471009	2.31691	2.75552	0.00806476	0.0253233	Sgk2
18	4839822	4840322	0.393661	2.63855	2.75516	0.00807251	0.0253432	Gm10556
18	4839822	4840322	0.393661	2.63855	2.75516	0.00807251	0.0253432	Svil
11	50325118	50325618	0.248935	3.91286	2.75507	0.00807433	0.0253452	Canx
11	70702538	70703038	0.273447	3.43905	2.7549	0.00807807	0.0253534	Inca1
11	70702538	70703038	0.273447	3.43905	2.7549	0.00807807	0.0253534	Mir6925
14	18326891	18327391	-0.350229	3.01523	-2.75482	0.00807979	0.0253551	Ube2e1
7	90441739	90442239	-0.229098	5.15287	-2.75456	0.00808531	0.0253651	Crebzf
11	121056582	121057082	0.339257	2.8249	2.75461	0.00808421	0.0253651	Sectm1b
10	80172645	80172982	0.2594	3.58364	2.75433	0.00809022	0.0253769	Cirbp
10	80172645	80173145	0.2594	3.58364	2.75433	0.00809022	0.0253769	1600002K03Rik
5	66053290	66053552	0.419143	2.24463	2.75384	0.0081009	0.0254067	9130230L23Rik
5	66053290	66053790	0.419143	2.24463	2.75384	0.0081009	0.0254067	Rbm47
5	146676090	146676590	0.471268	2.50463	2.75293	0.00812045	0.0254644	Gm34333
5	146676090	146676590	0.471268	2.50463	2.75293	0.00812045	0.0254644	4930573C15Rik
15	96493717	96494217	0.419825	2.8001	2.75281	0.00812298	0.0254687	Gm41392
17	84157482	84157982	0.251842	3.58488	2.75264	0.00812681	0.025477	Gm37549
17	84157482	84157982	0.251842	3.58488	2.75264	0.00812681	0.025477	Zfp36l2
9	77941820	77942320	0.457158	2.41998	2.7525	0.0081297	0.0254787	Elovl5
9	77942291	77942320	0.457158	2.41998	2.7525	0.0081297	0.0254787	Gm34829
8	111779523	111780023	0.438018	2.41542	2.75254	0.00812897	0.0254787	Bcar1
8	111779523	111780023	0.438018	2.41542	2.75254	0.00812897	0.0254787	Cfdp1
12	101028498	101028998	-0.274689	3.10826	-2.75241	0.00813181	0.0254817	Ccdc88c
6	91705809	91706309	0.31655	3.61025	2.75232	0.00813356	0.0254835	Gm45828
1	86582107	86582607	-0.263691	3.52692	-2.75113	0.00815942	0.0255572	Pde6d
1	86582107	86582607	-0.263691	3.52692	-2.75113	0.00815942	0.0255572	Cops7b
1	86582131	86582607	-0.263691	3.52692	-2.75113	0.00815942	0.0255572	Cops7b
1	86582142	86582607	-0.263691	3.52692	-2.75113	0.00815942	0.0255572	Cops7b
15	83464120	83464620	0.252126	3.45994	2.75115	0.00815899	0.0255572	Pacsin2
1	87295058	87295558	0.418734	2.37505	2.75099	0.00816242	0.0255629	Efhd1os
1	87295058	87295558	0.418734	2.37505	2.75099	0.00816242	0.0255629	Efhd1
18	35553282	35553782	0.371273	2.44707	2.75091	0.00816429	0.0255651	Snhg4
18	35553282	35553782	0.371273	2.44707	2.75091	0.00816429	0.0255651	Gm28285
18	35553282	35553782	0.371273	2.44707	2.75091	0.00816429	0.0255651	Mir1949
18	35553282	35553782	0.371273	2.44707	2.75091	0.00816429	0.0255651	Snora74a
18	35553282	35553782	0.371273	2.44707	2.75091	0.00816429	0.0255651	Gm49347
1	136669704	136670204	0.420986	2.24769	2.75085	0.00816552	0.0255653	Gm19705
11	51805541	51806041	0.312074	2.92545	2.75067	0.00816931	0.0255705	Sar1b
11	51805541	51806041	0.312074	2.92545	2.75067	0.00816931	0.0255705	Jade2
3	108113098	108113598	0.500233	2.19463	2.75065	0.00816984	0.0255705	Gnat2
3	108113098	108113598	0.500233	2.19463	2.75065	0.00816984	0.0255705	Gnai3
5	134540758	134541258	-0.415856	2.38039	-2.75061	0.0081707	0.0255705	2700029L08Rik
5	134540758	134541258	-0.415856	2.38039	-2.75061	0.0081707	0.0255705	Gm42884
19	53359557	53360057	0.39416	2.25587	2.74949	0.00819503	0.0256393	Mxi1
19	53359557	53360057	0.39416	2.25587	2.74949	0.00819503	0.0256393	Gm10197
9	62536519	62537019	-0.490268	2.34513	-2.7495	0.00819491	0.0256393	Coro2b
1	119996747	119997247	-0.461498	2.46997	-2.74905	0.00820469	0.0256658	Cfap221
17	25941535	25942035	-0.235945	3.62274	-2.74889	0.00820807	0.0256726	Pigq
17	25941823	25942035	-0.235945	3.62274	-2.74889	0.00820807	0.0256726	Pigq
17	25941832	25942035	-0.235945	3.62274	-2.74889	0.00820807	0.0256726	Pigq
17	25941862	25942035	-0.235945	3.62274	-2.74889	0.00820807	0.0256726	Pigq
17	25941535	25941834	-0.235945	3.62274	-2.74889	0.00820807	0.0256726	Pigq
16	90809986	90810486	0.407585	2.28118	2.74884	0.00820919	0.0256726	Urb1
5	119685677	119686177	-0.371126	2.40155	-2.74868	0.00821265	0.0256797	Tbx3
5	119685677	119686177	-0.371126	2.40155	-2.74868	0.00821265	0.0256797	Tbx3os2
9	35175654	35176154	0.331991	2.71639	2.74784	0.00823097	0.0257259	Dcps
3	137951993	137952493	-0.357503	2.55566	-2.74792	0.0082292	0.0257259	Lamtor3
3	137951993	137952493	-0.357503	2.55566	-2.74792	0.0082292	0.0257259	Dapp1
8	106885184	106885684	0.404923	2.63583	2.74788	0.00823016	0.0257259	Has3
8	106885184	106885684	0.404923	2.63583	2.74788	0.00823016	0.0257259	Chtf8
16	38294135	38294635	0.42606	2.7803	2.7475	0.00823854	0.0257459	Nr1i2
9	45041271	45041771	0.462673	2.54657	2.74654	0.00825945	0.0258038	Mpzl2
1	155063345	155063845	-0.472456	2.30161	-2.74657	0.00825879	0.0258038	Gm9530
1	155063345	155063845	-0.472456	2.30161	-2.74657	0.00825879	0.0258038	Gm29282
13	52222445	52222945	0.430927	2.64403	2.74644	0.0082617	0.0258072	Gm48199
13	52222445	52222945	0.430927	2.64403	2.74644	0.0082617	0.0258072	Diras2
7	80324053	80324553	0.370749	2.581	2.7463	0.00826477	0.0258131	Rccd1
7	80324053	80324203	0.370749	2.581	2.7463	0.00826477	0.0258131	Rccd1
18	60501189	60501689	-0.255818	3.68701	-2.74614	0.00826835	0.0258205	Smim3
2	130577299	130577799	0.313119	2.99738	2.74569	0.00827811	0.0258473	Oxt
2	130577299	130577799	0.313119	2.99738	2.74569	0.00827811	0.0258473	Avp
9	78528889	78529389	0.362937	2.80815	2.7454	0.00828446	0.0258634	Slc17a5
9	78528889	78529389	0.362937	2.80815	2.7454	0.00828446	0.0258634	Gm47430
3	94690371	94690871	0.298249	3.07709	2.74503	0.00829276	0.0258857	Selenbp2
4	43421646	43422146	0.435353	2.42255	2.74494	0.00829477	0.0258882	Rusc2
5	24445559	24446059	0.248747	3.37048	2.74466	0.00830077	0.0259033	Fastk
5	24445559	24446059	0.248747	3.37048	2.74466	0.00830077	0.0259033	2310074N15Rik
3	105800704	105801204	-0.242244	3.81154	-2.74422	0.00831059	0.0259302	Rap1a
1	33735072	33735528	0.510244	2.17791	2.74397	0.00831609	0.0259436	Rab23
1	33735072	33735572	0.510244	2.17791	2.74397	0.00831609	0.0259436	Rab23
7	45277176	45277676	0.346106	2.65702	2.74387	0.00831825	0.0259466	Slc6a21
7	45277489	45277676	0.346106	2.65702	2.74387	0.00831825	0.0259466	Slc6a21
4	116824491	116824991	0.299742	3.22741	2.74379	0.00832006	0.0259486	Hpdl
4	116824491	116824991	0.299742	3.22741	2.74379	0.00832006	0.0259486	Gm12996
X	94367265	94367765	0.429276	2.27097	2.74325	0.00833204	0.0259786	Fam90a1b
X	94367265	94367765	0.429276	2.27097	2.74325	0.00833204	0.0259786	Apoo
18	35878739	35879239	-0.50858	2.26667	-2.74324	0.00833206	0.0259786	Gm29417
18	35878739	35879239	-0.50858	2.26667	-2.74324	0.00833206	0.0259786	Gm23882
4	149104107	149104607	0.300768	2.88229	2.74275	0.00834311	0.0260093	Pex14
4	149104107	149104607	0.300768	2.88229	2.74275	0.00834311	0.0260093	Dffa
5	109598735	109599235	0.644481	2.45857	2.7425	0.0083486	0.0260227	Gm28000
2	33216075	33216575	-0.519276	2.37231	-2.74231	0.00835283	0.0260322	Angptl2
2	33216075	33216575	-0.519276	2.37231	-2.74231	0.00835283	0.0260322	Gm23546
2	23156375	23156875	0.362164	2.97916	2.74213	0.00835678	0.0260408	Mastl
2	23156375	23156875	0.362164	2.97916	2.74213	0.00835678	0.0260408	Yme1l1
7	16845044	16845544	-0.311071	3.44994	-2.74198	0.00836008	0.0260473	Prkd2
7	16845044	16845161	-0.311071	3.44994	-2.74198	0.00836008	0.0260473	Prkd2
19	5106595	5107095	0.242431	3.99357	2.74135	0.00837405	0.026084	Rab1b
9	46207469	46207969	0.410581	2.2663	2.74134	0.00837424	0.026084	Sik3
15	100604592	100604864	-0.351643	2.87362	-2.7411	0.00837955	0.0260968	Pou6f1
15	100604592	100604984	-0.351643	2.87362	-2.7411	0.00837955	0.0260968	Pou6f1
15	100604592	100605092	-0.351643	2.87362	-2.7411	0.00837955	0.0260968	Gm49492
15	100604592	100605092	-0.351643	2.87362	-2.7411	0.00837955	0.0260968	1110013H19Rik
8	127439275	127439775	0.318863	2.52052	2.74092	0.00838354	0.0261055	Pard3
18	53264090	53264590	-0.385456	2.54346	-2.74078	0.00838677	0.0261117	Snx24
18	53264090	53264590	-0.385456	2.54346	-2.74078	0.00838677	0.0261117	Ppic
15	76114965	76115465	0.473477	2.33633	2.74073	0.00838791	0.0261117	Gm41349
15	76114965	76115465	0.473477	2.33633	2.74073	0.00838791	0.0261117	Eppk1
6	113895538	113896038	0.435613	2.48991	2.74044	0.0083942	0.0261275	Atp2b2
2	152737793	152738293	-0.323817	3.22382	-2.74022	0.00839918	0.0261393	Id1
2	152737793	152738293	-0.323817	3.22382	-2.74022	0.00839918	0.0261393	Gm14162
6	134926892	134927392	-0.275282	4.05965	-2.73989	0.00840662	0.0261587	Lockd
9	50603627	50604127	0.239166	3.71375	2.73905	0.00842519	0.0262128	Timm8b
9	50603627	50604127	0.239166	3.71375	2.73905	0.00842519	0.0262128	Sdhd
17	26715651	26716151	0.385839	3.65475	2.73873	0.00843249	0.0262317	Crebrf
4	155206547	155207047	0.339752	2.87383	2.73812	0.00844601	0.0262701	Ski
6	5199421	5199921	0.428539	2.49489	2.73799	0.00844902	0.0262719	Pon1
6	5199421	5199921	0.428539	2.49489	2.73799	0.00844902	0.0262719	Gm44250
1	182562998	182563498	0.412633	2.39627	2.73801	0.00844857	0.0262719	Capn8
7	45628414	45628914	0.25167	3.80574	2.73781	0.00845302	0.0262788	Rasip1
7	45628488	45628914	0.25167	3.80574	2.73781	0.00845302	0.0262788	Gm45437
18	34932177	34932677	0.320782	2.95141	2.73778	0.00845365	0.0262788	Etf1
11	70229392	70229892	-0.435935	2.49088	-2.7376	0.0084577	0.0262877	Bcl6b
11	70229717	70229892	-0.435935	2.49088	-2.7376	0.0084577	0.0262877	Mir497
12	104751356	104751856	-0.238672	3.98929	-2.73657	0.00848084	0.0263521	Dicer1
16	22857846	22858346	0.235807	3.55162	2.7366	0.00848005	0.0263521	Tbccd1
16	22857846	22858346	0.235807	3.55162	2.7366	0.00848005	0.0263521	Dnajb11
15	76208805	76209305	0.344489	2.65304	2.73649	0.0084827	0.0263533	Plec
7	141051334	141051834	0.442059	2.53811	2.73644	0.00848364	0.0263533	Gm45299
12	70227036	70227536	0.216838	3.98375	2.73637	0.0084852	0.0263544	Pygl
12	70227036	70227536	0.216838	3.98375	2.73637	0.0084852	0.0263544	F730035M05Rik
17	69969276	69969776	0.342782	2.65355	2.73621	0.00848885	0.0263619	Dlgap1
7	132776614	132777114	0.300766	3.39231	2.73597	0.00849439	0.0263754	Fam53b
7	99409717	99410217	-0.400897	2.45946	-2.73521	0.00851141	0.0264245	Gdpd5
17	84141171	84141671	-0.372245	2.79484	-2.73515	0.00851274	0.0264249	Gm37549
17	84141171	84141671	-0.372245	2.79484	-2.73515	0.00851274	0.0264249	Zfp36l2
15	7141013	7141513	0.302727	3.09605	2.7349	0.0085184	0.0264387	Lifr
11	69088483	69088983	-0.253985	4.28502	-2.7348	0.00852066	0.0264419	Vamp2
5	25162941	25163441	0.331077	3.44986	2.73468	0.00852334	0.0264465	Gm19088
5	25162941	25163441	0.331077	3.44986	2.73468	0.00852334	0.0264465	Gm26051
2	178610115	178610615	0.499559	2.32393	2.73424	0.00853333	0.0264737	Cdh26
2	178610115	178610615	0.499559	2.32393	2.73424	0.00853333	0.0264737	Gm14314
19	42090559	42091059	0.275464	3.60956	2.7335	0.00855003	0.0265114	Pi4k2a
19	42090559	42091059	0.275464	3.60956	2.7335	0.00855003	0.0265114	Morn4
7	73595151	73595651	0.36481	2.99893	2.73349	0.00855035	0.0265114	1810026B05Rik
7	73595151	73595651	0.36481	2.99893	2.73349	0.00855035	0.0265114	Gm44734
13	109260213	109260713	-0.341572	2.81714	-2.73359	0.00854795	0.0265114	Pde4d
8	123061638	123062138	0.404675	2.66596	2.73351	0.00854977	0.0265114	Spg7
8	104630946	104631446	-0.408277	2.71055	-2.73294	0.00856272	0.026546	Rrad
8	104630946	104631446	-0.408277	2.71055	-2.73294	0.00856272	0.026546	Gm33023
9	90054479	90054979	0.227385	3.75143	2.73266	0.00856908	0.0265545	Ctsh
4	61808553	61809053	0.830639	2.62879	2.73276	0.00856675	0.0265545	Mup-ps16
4	61808553	61809053	0.830639	2.62879	2.73276	0.00856675	0.0265545	Mup5
12	102320145	102320645	-0.40028	2.35073	-2.73266	0.00856911	0.0265545	Rin3
2	131186743	131187197	-0.262216	3.42202	-2.73205	0.00858289	0.0265896	Cdc25b
2	131186813	131187197	-0.262216	3.42202	-2.73205	0.00858289	0.0265896	Cdc25b
2	131186697	131187197	-0.262216	3.42202	-2.73205	0.00858289	0.0265896	Cdc25b
2	131186697	131187197	-0.262216	3.42202	-2.73205	0.00858289	0.0265896	Spef1
9	61314224	61314724	0.465106	2.36038	2.73207	0.0085824	0.0265896	B930092H01Rik
9	61314224	61314724	0.465106	2.36038	2.73207	0.0085824	0.0265896	Gm10655
10	117669746	117670246	0.391293	2.51033	2.73138	0.00859812	0.0266331	Gm25709
10	117669746	117670246	0.391293	2.51033	2.73138	0.00859812	0.0266331	Cpm
18	75385500	75386000	0.397333	2.90722	2.73102	0.00860628	0.0266545	Smad7
18	75385500	75386000	0.397333	2.90722	2.73102	0.00860628	0.0266545	Gm10532
6	51270428	51270928	0.247365	3.74545	2.73042	0.00862011	0.0266936	Mir148a
17	24360755	24361255	0.371552	2.47815	2.73017	0.00862575	0.0267073	Abca3
17	24360755	24361255	0.371552	2.47815	2.73017	0.00862575	0.0267073	Gm25618
3	90265050	90265550	0.228427	4.094	2.72973	0.00863583	0.0267347	Dennd4b
3	90265149	90265550	0.228427	4.094	2.72973	0.00863583	0.0267347	Mir7012
11	103735151	103735651	0.356849	2.76069	2.72956	0.00863962	0.0267426	Gm11642
11	103735151	103735651	0.356849	2.76069	2.72956	0.00863962	0.0267426	Wnt9b
13	102022491	102022991	0.327608	3.02086	2.72901	0.00865222	0.0267778	Gm17832
13	102022491	102022991	0.327608	3.02086	2.72901	0.00865222	0.0267778	Gm38133
3	104677873	104678373	0.372766	2.93389	2.72875	0.00865815	0.0267922	Gm29560
3	104677873	104678373	0.372766	2.93389	2.72875	0.00865815	0.0267922	Gm24223
7	98164361	98164861	-0.382436	2.9767	-2.72865	0.00866056	0.0267922	Capn5
7	98164441	98164861	-0.382436	2.9767	-2.72865	0.00866056	0.0267922	Capn5
7	73375327	73375827	-0.417212	2.6002	-2.72869	0.00865956	0.0267922	Rgma
7	73375327	73375827	-0.417212	2.6002	-2.72869	0.00865956	0.0267922	A730056A06Rik
1	190177068	190177568	0.38206	2.64607	2.728	0.00867547	0.0268345	Prox1
1	190177068	190177568	0.38206	2.64607	2.728	0.00867547	0.0268345	Gm29678
10	95304134	95304634	0.345196	2.7054	2.72785	0.00867884	0.0268412	Gm48874
10	95304134	95304634	0.345196	2.7054	2.72785	0.00867884	0.0268412	Gm48880
14	24245386	24245886	-0.259275	3.80152	-2.72773	0.00868165	0.026846	Gm17105
14	24245386	24245886	-0.259275	3.80152	-2.72773	0.00868165	0.026846	Dlg5
5	135713626	135714126	-0.435989	2.63781	-2.7271	0.00869614	0.0268871	Por
1	91436347	91436847	0.373858	2.92302	2.72688	0.00870122	0.0268989	Hes6
1	91436347	91436847	0.373858	2.92302	2.72688	0.00870122	0.0268989	Per2
5	8893649	8894149	0.258629	3.75925	2.72669	0.00870543	0.0269081	Abcb4
11	115276530	115277030	0.318724	2.69204	2.72631	0.00871429	0.0269317	Fdxr
6	72234230	72234447	0.291192	3.99264	2.7262	0.0087168	0.0269355	Atoh8
6	72233947	72234447	0.291192	3.99264	2.7262	0.0087168	0.0269355	Atoh8
6	82070646	82071146	0.354619	2.61381	2.72614	0.00871804	0.0269355	Gm15864
6	82070646	82071146	0.354619	2.61381	2.72614	0.00871804	0.0269355	Gm31861
14	25610739	25611239	-0.419331	2.42138	-2.72609	0.00871922	0.0269355	Zmiz1
6	4505056	4505556	-0.478561	2.40286	-2.7253	0.00873746	0.026988	Col1a2
6	4505056	4505556	-0.478561	2.40286	-2.7253	0.00873746	0.026988	Gm43921
6	94283436	94283936	0.238413	3.81375	2.72506	0.00874309	0.0270016	Magi1
5	121592582	121592863	0.379057	2.5125	2.72489	0.00874688	0.0270095	Aldh2
5	121592363	121592863	0.379057	2.5125	2.72489	0.00874688	0.0270095	Gm42879
5	121592824	121592863	0.379057	2.5125	2.72489	0.00874688	0.0270095	Aldh2
5	121592363	121592580	0.379057	2.5125	2.72489	0.00874688	0.0270095	Aldh2
5	121592363	121592863	0.379057	2.5125	2.72489	0.00874688	0.0270095	Aldh2
3	122924306	122924806	0.31234	2.92147	2.72455	0.00875489	0.0270236	4933405D12Rik
3	122924306	122924360	0.31234	2.92147	2.72455	0.00875489	0.0270236	Gm10959
3	122924306	122924806	0.31234	2.92147	2.72455	0.00875489	0.0270236	1810037I17Rik
12	112630498	112630998	0.357571	2.46881	2.72454	0.00875517	0.0270236	Adssl1
8	27106651	27107151	-0.385185	2.56624	-2.72463	0.00875299	0.0270236	Adgra2
15	83366728	83367228	0.369019	2.88387	2.72425	0.00876177	0.0270401	1700001L05Rik
11	53567368	53567868	-0.329244	3.13552	-2.72414	0.00876425	0.0270401	A430108G06Rik
11	53567368	53567868	-0.329244	3.13552	-2.72414	0.00876425	0.0270401	Kif3a
11	76699646	76700146	-0.5196	2.35632	-2.72409	0.00876559	0.0270404	Gosr1
11	76699646	76700146	-0.5196	2.35632	-2.72409	0.00876559	0.0270404	Tusc5
12	110865639	110866139	0.38142	2.92709	2.72391	0.00876972	0.0270456	Mpc1-ps
12	110865639	110866139	0.38142	2.92709	2.72391	0.00876972	0.0270456	Cinp
X	47912375	47912875	-0.368348	2.63164	-2.72391	0.0087696	0.0270456	Ocrl
5	140767813	140768313	-0.399803	2.71647	-2.72363	0.00877626	0.0270619	Amz1
5	140767813	140768313	-0.399803	2.71647	-2.72363	0.00877626	0.0270619	Gna12
2	164833166	164833528	0.237968	3.93272	2.72342	0.00878108	0.0270729	Spata25
2	164833166	164833537	0.237968	3.93272	2.72342	0.00878108	0.0270729	Spata25
2	164833166	164833666	0.237968	3.93272	2.72342	0.00878108	0.0270729	Ctsa
2	164833166	164833666	0.237968	3.93272	2.72342	0.00878108	0.0270729	Neurl2
15	10890999	10891499	0.402535	2.37648	2.72333	0.00878318	0.0270756	Gm19276
15	10890999	10891499	0.402535	2.37648	2.72333	0.00878318	0.0270756	Gm29742
6	72232020	72232520	0.372635	2.469	2.72304	0.00878989	0.0270924	Gm38832
6	72232020	72232520	0.372635	2.469	2.72304	0.00878989	0.0270924	Atoh8
11	90358303	90358803	0.470877	2.32115	2.72271	0.00879751	0.0271121	Mmd
11	90358303	90358803	0.470877	2.32115	2.72271	0.00879751	0.0271121	Hlf
10	128589832	128590332	0.237791	3.94035	2.72243	0.00880392	0.027128	Erbb3
11	101087230	101087730	0.232688	3.92174	2.72229	0.00880719	0.0271306	Mlx
2	145233830	145234330	0.471252	2.34764	2.72229	0.00880725	0.0271306	Slc24a3
19	38124704	38125204	0.238179	3.71855	2.72211	0.00881138	0.0271395	Rbp4
10	52233618	52234118	-0.238229	3.96431	-2.72123	0.00883192	0.0271989	Dcbld1
16	4897234	4897734	0.401727	2.35294	2.72064	0.00884583	0.0272379	Mgrn1
14	67932813	67933313	0.227443	3.92094	2.72051	0.00884871	0.0272417	Dock5
16	62854085	62854585	0.236132	3.91689	2.72048	0.00884955	0.0272417	Pros1
8	117280518	117281018	-0.445507	2.46856	-2.7201	0.00885841	0.0272651	Cmip
12	112586183	112586683	0.371172	2.72897	2.71999	0.00886099	0.0272692	Inf2
2	177464750	177465250	0.330192	3.09321	2.71971	0.00886744	0.0272698	Zfp970
8	123621885	123622385	-0.542327	3.22298	-2.71973	0.00886706	0.0272698	Gm22291
8	123621885	123622385	-0.542327	3.22298	-2.71973	0.00886706	0.0272698	Gm23284
8	123621885	123622385	-0.542327	3.22298	-2.71973	0.00886706	0.0272698	n-R5s149
8	123621885	123621928	-0.542327	3.22298	-2.71973	0.00886706	0.0272698	n-R5s146
11	95202029	95202529	-0.568059	2.41236	-2.71991	0.00886277	0.0272698	Gm11515
11	95202029	95202529	-0.568059	2.41236	-2.71991	0.00886277	0.0272698	Gm11514
4	141240763	141241263	0.425457	2.42713	2.71971	0.00886741	0.0272698	C630004L07Rik
4	141240763	141241263	0.425457	2.42713	2.71971	0.00886741	0.0272698	Arhgef19
19	21784533	21785033	-0.421541	2.44538	-2.71974	0.00886681	0.0272698	Tmem2
19	21784533	21785033	-0.421541	2.44538	-2.71974	0.00886681	0.0272698	Gm5514
11	107479433	107479933	0.238862	3.64097	2.71855	0.00889467	0.0273497	Psmd12
11	107479433	107479933	0.238862	3.64097	2.71855	0.00889467	0.0273497	Gm11722
4	155774036	155774536	-0.39905	2.44352	-2.71844	0.00889736	0.0273541	Vwa1
7	16461045	16461545	-0.587274	2.50736	-2.71814	0.00890432	0.0273717	Tmem160
7	16461045	16461545	-0.587274	2.50736	-2.71814	0.00890432	0.0273717	n-R5s151
4	139622813	139623313	0.254203	3.67763	2.71804	0.00890673	0.0273731	Aldh4a1
5	139317382	139317882	-0.359939	2.65992	-2.71801	0.00890731	0.0273731	Gm27316
5	139317382	139317882	-0.359939	2.65992	-2.71801	0.00890731	0.0273731	Adap1
X	51205032	51205532	0.372294	2.7854	2.71775	0.00891353	0.0273884	Mbnl3
4	123990790	123991290	0.334669	2.73143	2.7169	0.00893343	0.0274432	Gm12902
4	123990790	123991290	0.334669	2.73143	2.7169	0.00893343	0.0274432	Gm37667
2	167240224	167240724	-0.411401	2.72711	-2.71688	0.0089339	0.0274432	Ptgis
13	55362205	55362705	0.237905	4.13653	2.71643	0.00894458	0.0274683	Lman2
15	79347645	79348145	0.246664	3.61781	2.71644	0.00894433	0.0274683	Maff
18	75665958	75666458	0.444469	2.30596	2.71627	0.00894832	0.0274759	Ctif
18	75665958	75666458	0.444469	2.30596	2.71627	0.00894832	0.0274759	Gm10532
15	98732125	98732625	-0.411007	2.53508	-2.71574	0.00896089	0.0275107	Fkbp11
7	100706725	100707225	-0.256915	3.93258	-2.71534	0.00897031	0.0275357	Fam168a
13	24979040	24979540	0.376272	2.43086	2.71402	0.00900168	0.0276251	Gpld1
13	24979040	24979540	0.376272	2.43086	2.71402	0.00900168	0.0276251	Mrs2
15	55266650	55267150	0.493319	2.34741	2.71396	0.00900296	0.0276251	Gm26296
6	72620184	72620684	0.497982	2.34605	2.71395	0.00900324	0.0276251	Tgoln1
1	190911393	190911893	-0.245531	3.41636	-2.71356	0.00901255	0.0276481	Rps6kc1
1	140245705	140246205	-0.292836	3.00697	-2.71353	0.00901325	0.0276481	Kcnt2
6	125164032	125164532	0.325756	3.0064	2.71311	0.00902318	0.0276746	Gapdh
8	111033777	111034144	0.284987	3.40097	2.71235	0.00904127	0.0277262	Aars
8	111033777	111034277	0.284987	3.40097	2.71235	0.00904127	0.0277262	Ddx19b
8	111033777	111034277	0.284987	3.40097	2.71235	0.00904127	0.0277262	Aars
11	96005067	96005567	-0.405318	2.45906	-2.7119	0.00905195	0.0277551	Gm29202
11	96005067	96005567	-0.405318	2.45906	-2.7119	0.00905195	0.0277551	Igf2bp1
12	103985967	103986467	0.392846	2.82208	2.71163	0.00905857	0.0277715	Serpina1e
12	103985967	103986467	0.392846	2.82208	2.71163	0.00905857	0.0277715	Serpina11
6	57691629	57692129	0.265932	3.42874	2.71094	0.00907495	0.0278178	Gm26712
6	57691629	57692129	0.265932	3.42874	2.71094	0.00907495	0.0278178	Pyurf
6	57691629	57692129	0.265932	3.42874	2.71094	0.00907495	0.0278178	Gm37397
2	31759880	31760380	-0.249445	3.80299	-2.71067	0.00908148	0.0278339	Abl1
14	104522172	104522672	-0.288256	3.31128	-2.71045	0.00908662	0.0278457	Rnf219
4	137942415	137942915	0.352985	2.94034	2.71015	0.00909392	0.0278603	Ece1
4	137942415	137942915	0.352985	2.94034	2.71015	0.00909392	0.0278603	Eif4g3
6	117171076	117171576	0.429391	2.58795	2.71018	0.00909306	0.0278603	Cxcl12
6	117171076	117171576	0.429391	2.58795	2.71018	0.00909306	0.0278603	Rpl28-ps4
6	100060209	100060709	-0.417398	2.61322	-2.71002	0.00909696	0.0278657	Gm33201
6	100060209	100060709	-0.417398	2.61322	-2.71002	0.00909696	0.0278657	2010109P13Rik
10	41595048	41595548	-0.389631	2.49086	-2.70893	0.00912319	0.0279421	Ccdc162
14	8098112	8098612	0.312896	3.08243	2.70856	0.00913211	0.0279655	Pxk
10	40161383	40161883	0.348108	3.06743	2.70837	0.00913656	0.0279752	Gm31992
7	34912348	34912848	-0.235651	3.30026	-2.70802	0.00914496	0.027997	Pepd
4	148444343	148444843	0.258343	3.76703	2.7077	0.00915269	0.0280142	Ubiad1
4	148444343	148444843	0.258343	3.76703	2.7077	0.00915269	0.0280142	Mtor
4	148444343	148444843	0.258343	3.76703	2.7077	0.00915269	0.0280142	Gm23303
1	177555537	177556037	-0.451444	2.407	-2.70768	0.00915315	0.0280142	Gm37306
1	177555537	177556037	-0.451444	2.407	-2.70768	0.00915315	0.0280142	Gm37280
1	171515288	171515788	-0.444563	2.91525	-2.7075	0.00915746	0.0280234	Gm9765
7	28960293	28960793	-0.302311	2.81828	-2.70711	0.00916705	0.0280488	Actn4
5	121593100	121593600	0.257214	3.9563	2.70695	0.00917083	0.0280565	Aldh2
5	121593100	121593600	0.257214	3.9563	2.70695	0.00917083	0.0280565	Gm42879
8	91070102	91070602	0.290498	3.48928	2.70652	0.0091813	0.0280846	Rbl2
17	78984365	78984448	0.340073	2.91713	2.70644	0.00918308	0.0280861	Ndufaf7
17	78984365	78984865	0.340073	2.91713	2.70644	0.00918308	0.0280861	Prkd3
17	78984448	78984865	0.340073	2.91713	2.70644	0.00918308	0.0280861	Prkd3
9	79714439	79714939	0.384349	2.60976	2.70606	0.00919237	0.0281106	4930562D21Rik
9	79714439	79714939	0.384349	2.60976	2.70606	0.00919237	0.0281106	Col12a1
7	44467141	44467230	0.3758	2.66715	2.70565	0.00920237	0.0281372	Aspdh
7	44467141	44467641	0.3758	2.66715	2.70565	0.00920237	0.0281372	Aspdh
7	44467141	44467641	0.3758	2.66715	2.70565	0.00920237	0.0281372	Josd2
7	44467141	44467641	0.3758	2.66715	2.70565	0.00920237	0.0281372	Mir7052
8	123617654	123617821	-0.633623	3.639	-2.70545	0.00920715	0.0281479	Gm22291
8	123617321	123617821	-0.633623	3.639	-2.70545	0.00920715	0.0281479	n-R5s144
8	123617321	123617821	-0.633623	3.639	-2.70545	0.00920715	0.0281479	Gm25212
8	123617321	123617821	-0.633623	3.639	-2.70545	0.00920715	0.0281479	n-R5s146
17	83340919	83341419	0.362336	2.67956	2.70469	0.00922547	0.0281999	Rpl21-ps7
17	83340919	83341419	0.362336	2.67956	2.70469	0.00922547	0.0281999	Eml4
9	70207549	70208049	0.215643	3.943	2.70378	0.00924756	0.0282595	Myo1e
7	65466620	65467120	-0.40971	2.68913	-2.70381	0.00924691	0.0282595	Gm44795
7	65466620	65467120	-0.40971	2.68913	-2.70381	0.00924691	0.0282595	Gm44792
1	105179536	105180036	0.420211	2.57637	2.70351	0.00925425	0.028276	Gm29012
1	105179536	105180036	0.420211	2.57637	2.70351	0.00925425	0.028276	Gm29013
17	71526931	71527431	-0.290632	2.9782	-2.70329	0.00925958	0.0282883	Ndc80
17	71526931	71527431	-0.290632	2.9782	-2.70329	0.00925958	0.0282883	Mettl4-ps1
17	84879653	84880153	0.372067	2.80862	2.70313	0.0092636	0.0282967	Lrpprc
17	84879653	84880153	0.372067	2.80862	2.70313	0.0092636	0.0282967	Ppm1b
6	90796527	90797027	-0.427359	2.85138	-2.70273	0.00927316	0.0283219	Gm44105
14	30942894	30943394	0.27125	3.14522	2.70224	0.00928514	0.0283523	Itih1
4	154499618	154500118	0.344979	2.84997	2.70222	0.00928571	0.0283523	Prdm16
12	16562770	16563270	0.389616	2.37019	2.70211	0.00928839	0.0283565	Lpin1
4	133333143	133333643	0.410981	2.62109	2.70184	0.00929507	0.0283729	Wdtc1
7	83883887	83884387	-0.253313	3.91318	-2.70166	0.00929944	0.0283823	Tlnrd1
7	83883887	83884387	-0.253313	3.91318	-2.70166	0.00929944	0.0283823	Mesd
11	67515207	67515707	0.321199	2.77495	2.70119	0.00931079	0.028413	Gas7
7	19119793	19120293	0.295805	2.945	2.70111	0.00931286	0.0284153	Gm4969
7	19119793	19120293	0.295805	2.945	2.70111	0.00931286	0.0284153	Fbxo46
15	28024874	28025374	-0.249418	3.94527	-2.70048	0.00932822	0.0284582	Trio
3	88297059	88297559	0.34262	2.91057	2.70033	0.00933183	0.0284652	Tsacc
3	88297059	88297559	0.34262	2.91057	2.70033	0.00933183	0.0284652	Cct3
17	47688245	47688745	0.261504	3.71153	2.70022	0.00933471	0.02847	Tomm6
17	47688245	47688745	0.261504	3.71153	2.70022	0.00933471	0.02847	Frs3
17	47688245	47688610	0.261504	3.71153	2.70022	0.00933471	0.02847	Tomm6os
11	20859352	20859852	0.306841	3.17604	2.70001	0.00933976	0.0284814	Gm22807
11	20859352	20859852	0.306841	3.17604	2.70001	0.00933976	0.0284814	Gm23681
16	97922113	97922613	0.199347	4.05228	2.69988	0.00934293	0.0284871	C2cd2
17	26637402	26637902	0.347737	2.79344	2.69966	0.0093485	0.0285001	Ergic1
11	72436355	72436649	0.312398	2.93009	2.69958	0.00935042	0.028502	Mybbp1a
11	72436357	72436649	0.312398	2.93009	2.69958	0.00935042	0.028502	Mybbp1a
11	72436377	72436649	0.312398	2.93009	2.69958	0.00935042	0.028502	Mybbp1a
11	72436149	72436526	0.312398	2.93009	2.69958	0.00935042	0.028502	Ggt6
11	72436149	72436534	0.312398	2.93009	2.69958	0.00935042	0.028502	Ggt6
11	72436149	72436614	0.312398	2.93009	2.69958	0.00935042	0.028502	Ggt6
6	82652548	82653048	0.332164	3.30107	2.69906	0.00936316	0.0285368	Pole4
7	143068616	143069116	0.298939	2.95314	2.69858	0.00937501	0.028569	Tssc4
9	77718277	77718777	0.544613	2.17062	2.69811	0.00938659	0.0286003	Gm47789
9	77718277	77718777	0.544613	2.17062	2.69811	0.00938659	0.0286003	Gm47790
14	60655730	60656230	0.430187	2.40656	2.69796	0.00939014	0.0286071	Spata13
19	10240301	10240801	0.264176	3.42994	2.69784	0.00939326	0.0286126	Myrf
4	138304784	138305284	0.263321	3.47012	2.69761	0.00939887	0.0286217	Ddost
11	102742757	102743257	0.440661	2.32438	2.69762	0.00939868	0.0286217	Gm16342
11	102742757	102743257	0.440661	2.32438	2.69762	0.00939868	0.0286217	Adam11
13	23757015	23757515	-0.371653	2.50454	-2.69746	0.00940254	0.0286289	Hist1h4b
13	23757015	23757515	-0.371653	2.50454	-2.69746	0.00940254	0.0286289	4930558J22Rik
17	24549249	24549749	0.416738	2.44372	2.69721	0.00940865	0.0286435	Pkd1
16	11134079	11134579	0.236202	3.97925	2.69638	0.00942933	0.0286986	Txndc11
18	47330660	47331160	-0.40519	2.57827	-2.69638	0.00942939	0.0286986	Sema6a
1	193129763	193130263	0.282917	3.22372	2.69565	0.00944734	0.0287492	Diexf
12	41024138	41024638	0.275793	3.59751	2.69541	0.00945335	0.0287635	Immp2l
12	41024138	41024638	0.275793	3.59751	2.69541	0.00945335	0.0287635	Gm18954
5	112848422	112848922	-0.348148	2.68731	-2.69524	0.00945752	0.0287722	1700095B10Rik
5	112848422	112848922	-0.348148	2.68731	-2.69524	0.00945752	0.0287722	Myo18b
6	54767255	54767755	-0.492886	2.3094	-2.69512	0.00946062	0.0287776	Gm44008
6	54767255	54767755	-0.492886	2.3094	-2.69512	0.00946062	0.0287776	Znrf2
5	76974638	76975138	0.268528	3.73464	2.6949	0.00946602	0.0287816	Srp72
11	119942169	119942669	0.266504	3.40031	2.69485	0.00946722	0.0287816	Baiap2
11	119942169	119942669	0.266504	3.40031	2.69485	0.00946722	0.0287816	Gm11767
5	120563253	120563753	0.280449	3.15762	2.69488	0.00946657	0.0287816	2510016D11Rik
5	120563253	120563753	0.280449	3.15762	2.69488	0.00946657	0.0287816	Tpcn1
14	121933753	121934253	-0.454976	2.33936	-2.69491	0.00946568	0.0287816	Ubac2
3	85887015	85887515	0.269935	3.30922	2.69421	0.00948331	0.0288206	Glt28d2
3	85887015	85887515	0.269935	3.30922	2.69421	0.00948331	0.0288206	Gm37240
3	85887015	85887515	0.269935	3.30922	2.69421	0.00948331	0.0288206	4933425M03Rik
8	95633486	95633986	-0.344482	2.90393	-2.69418	0.00948401	0.0288206	Gm45702
8	95633486	95633986	-0.344482	2.90393	-2.69418	0.00948401	0.0288206	Gins3
9	31995823	31996323	0.407916	2.37975	2.69419	0.00948378	0.0288206	Tpi-rs4
9	31995823	31996323	0.407916	2.37975	2.69419	0.00948378	0.0288206	Gm47465
7	141391765	141392265	0.273041	3.41764	2.69407	0.00948669	0.0288247	Taldo1
7	127932443	127932943	-0.380648	2.74526	-2.69388	0.00949153	0.0288314	Prss8
5	113110932	113111432	-0.376972	2.45437	-2.69388	0.00949146	0.0288314	Gm43246
5	113110932	113111432	-0.376972	2.45437	-2.69388	0.00949146	0.0288314	F830115B05Rik
17	9764545	9765045	-0.40359	2.3885	-2.69333	0.00950509	0.0288686	AC134446.1
17	9764545	9765045	-0.40359	2.3885	-2.69333	0.00950509	0.0288686	AC120779.1
11	70014964	70015464	0.254833	3.38725	2.69177	0.00954421	0.0289834	Acadvl
11	70014964	70015464	0.254833	3.38725	2.69177	0.00954421	0.0289834	Dlg4
9	55326443	55326943	0.253891	3.63748	2.69148	0.00955131	0.0289969	Tmem266
9	55326443	55326943	0.253891	3.63748	2.69148	0.00955131	0.0289969	Nrg4
X	31160560	31161060	-0.916594	2.11302	-2.6915	0.00955086	0.0289969	Btbd35f29
X	31160560	31161060	-0.916594	2.11302	-2.6915	0.00955086	0.0289969	Spin2f
8	106893101	106893601	-0.246575	4.10763	-2.69096	0.00956443	0.0290326	Chtf8
8	106893101	106893601	-0.246575	4.10763	-2.69096	0.00956443	0.0290326	Utp4
7	127512165	127512665	0.203648	4.24746	2.69065	0.00957215	0.0290504	Srcap
7	127512165	127512665	0.203648	4.24746	2.69065	0.00957215	0.0290504	1700008J07Rik
9	119983231	119983731	0.226688	4.16122	2.69062	0.00957293	0.0290504	Csrnp1
9	119983443	119983731	0.226688	4.16122	2.69062	0.00957293	0.0290504	Csrnp1
9	119983231	119983731	0.226688	4.16122	2.69062	0.00957293	0.0290504	1700019L13Rik
9	119983658	119983731	0.226688	4.16122	2.69062	0.00957293	0.0290504	Csrnp1
17	70755561	70756061	-0.371582	2.89118	-2.69046	0.00957702	0.0290565	5031415H12Rik
8	22389750	22390250	0.396957	2.30002	2.69043	0.00957762	0.0290565	Slc25a15
8	22389750	22390250	0.396957	2.30002	2.69043	0.00957762	0.0290565	Tpte
13	24761498	24761998	0.330703	3.00281	2.69034	0.00958001	0.0290597	Gmnn
5	121597687	121598187	-0.380547	2.41389	-2.69026	0.00958205	0.0290619	Aldh2
5	121597687	121598187	-0.380547	2.41389	-2.69026	0.00958205	0.0290619	Acad12
18	23884572	23885072	-0.442628	2.61829	-2.69013	0.00958532	0.0290677	Gm23207
18	23884572	23885072	-0.442628	2.61829	-2.69013	0.00958532	0.0290677	Zfp397
9	54586480	54586980	0.257894	3.64369	2.69	0.00958847	0.0290733	Idh3a
12	12995342	12995842	0.362856	2.93195	2.68986	0.00959202	0.02908	Gm48209
12	12995342	12995842	0.362856	2.93195	2.68986	0.00959202	0.02908	Gm35208
5	90640164	90640664	0.294026	3.17224	2.68974	0.00959512	0.0290853	Rassf6
4	155137444	155137944	0.289557	3.15378	2.68783	0.00964316	0.0292228	Morn1
4	155137444	155137944	0.289557	3.15378	2.68783	0.00964316	0.0292228	Ski
4	141558573	141559073	0.42629	2.30237	2.68788	0.00964195	0.0292228	B330016D10Rik
4	141558573	141559073	0.42629	2.30237	2.68788	0.00964195	0.0292228	Fblim1
6	39205858	39206358	-0.19934	4.24857	-2.68734	0.00965555	0.0292543	Gm49041
6	39205858	39206358	-0.19934	4.24857	-2.68734	0.00965555	0.0292543	Kdm7a
9	20878388	20878727	0.333388	3.08829	2.68732	0.00965622	0.0292543	A230050P20Rik
9	20878388	20878888	0.333388	3.08829	2.68732	0.00965622	0.0292543	Angptl6
19	55593660	55594160	0.380101	2.44226	2.687	0.00966414	0.0292742	Vti1a
19	55593660	55594160	0.380101	2.44226	2.687	0.00966414	0.0292742	4930552P12Rik
15	62079203	62079703	0.361446	3.0567	2.68669	0.0096721	0.0292943	Gm27782
15	67040174	67040674	-0.508724	2.36592	-2.68586	0.00969307	0.0293508	Gm31342
8	115766292	115766792	-0.436665	2.34127	-2.68585	0.00969346	0.0293508	Maf
8	115766292	115766792	-0.436665	2.34127	-2.68585	0.00969346	0.0293508	Gm45733
5	24931419	24931919	0.323242	2.88595	2.68534	0.00970641	0.0293859	Prkag2
5	24931419	24931919	0.323242	2.88595	2.68534	0.00970641	0.0293859	1500035N22Rik
7	45705432	45705932	0.36995	3.71891	2.68468	0.00972312	0.0294324	Dbp
1	86046043	86046543	0.246539	4.01934	2.68458	0.0097258	0.0294365	2810459M11Rik
6	30804599	30805099	-0.376978	3.67195	-2.6845	0.00972789	0.0294387	Mest
6	30804599	30805099	-0.376978	3.67195	-2.6845	0.00972789	0.0294387	Copg2
14	64139700	64140200	0.635059	2.27109	2.68413	0.00973726	0.029463	9630015K15Rik
14	64139700	64140200	0.635059	2.27109	2.68413	0.00973726	0.029463	Msra
8	11173470	11173970	0.394309	2.79847	2.6839	0.0097431	0.0294766	Gm15418
8	11173470	11173970	0.394309	2.79847	2.6839	0.0097431	0.0294766	Gm44717
9	120011175	120011675	0.38084	2.64898	2.6832	0.00976105	0.0295268	Gm49427
9	120011175	120011675	0.38084	2.64898	2.6832	0.00976105	0.0295268	Xirp1
12	86795392	86795892	-0.431137	2.63423	-2.68208	0.00978955	0.0296089	Lrrc74a
12	86795392	86795892	-0.431137	2.63423	-2.68208	0.00978955	0.0296089	Gm25888
6	126162307	126162807	-0.418011	2.63474	-2.68189	0.0097946	0.02962	Ntf3
6	126162307	126162807	-0.418011	2.63474	-2.68189	0.0097946	0.02962	Gm24947
1	9967480	9967980	0.247935	3.39298	2.68135	0.00980838	0.0296576	E330040D14Rik
1	9967480	9967980	0.247935	3.39298	2.68135	0.00980838	0.0296576	Tcf24
1	9967480	9967809	0.247935	3.39298	2.68135	0.00980838	0.0296576	Tcf24
9	31290293	31290793	0.311236	2.6341	2.68087	0.00982063	0.0296905	4930517E14Rik
9	31290293	31290793	0.311236	2.6341	2.68087	0.00982063	0.0296905	Prdm10
18	67245094	67245594	-0.235393	4.00023	-2.68068	0.00982567	0.0297016	Mppe1
8	95360618	95361118	0.318216	3.12911	2.68013	0.00983969	0.0297399	Mmp15
7	44896035	44896535	-0.303875	2.79014	-2.67924	0.00986257	0.0298049	Fuz
7	44896035	44896535	-0.303875	2.79014	-2.67924	0.00986257	0.0298049	Med25
1	60180606	60181106	0.255313	3.64527	2.67864	0.00987822	0.0298472	Nbeal1
15	81928179	81928679	0.420136	2.20303	2.6786	0.00987929	0.0298472	Polr3h
2	84678353	84678853	0.340879	2.78636	2.67795	0.00989603	0.0298895	Gm28635
2	84678353	84678853	0.340879	2.78636	2.67795	0.00989603	0.0298895	Tmx2
2	84678353	84678853	0.340879	2.78636	2.67795	0.00989603	0.0298895	Med19
15	101148076	101148576	-0.428022	2.3474	-2.67798	0.00989527	0.0298895	Acvrl1
15	101148076	101148576	-0.428022	2.3474	-2.67798	0.00989527	0.0298895	Acvr1b
19	9924197	9924697	-0.404137	2.45832	-2.67767	0.00990322	0.0299071	Gm24484
19	9924197	9924697	-0.404137	2.45832	-2.67767	0.00990322	0.0299071	Fth1
10	108332652	108333121	-0.230375	3.94298	-2.67631	0.00993845	0.0300038	Pawr
10	108332652	108333152	-0.230375	3.94298	-2.67631	0.00993845	0.0300038	Pawr
5	29195395	29195895	0.354824	2.74498	2.67629	0.00993896	0.0300038	Rnf32
12	69227786	69228286	-0.347993	2.50077	-2.67628	0.00993937	0.0300038	Pole2
12	69227786	69228286	-0.347993	2.50077	-2.67628	0.00993937	0.0300038	Gm47545
9	44407240	44407740	0.244961	3.66509	2.67518	0.00996796	0.0300857	Trappc4
9	44407240	44407740	0.244961	3.66509	2.67518	0.00996796	0.0300857	Rps25
15	99771892	99772392	-0.321603	3.34642	-2.67512	0.00996958	0.0300857	Cers5
17	13743241	13743741	-0.502118	2.37276	-2.67508	0.00997063	0.0300857	Tcte2
18	60623829	60624329	-0.260762	3.7945	-2.67494	0.00997413	0.030092	Synpo
13	37616161	37616661	-0.451346	2.34042	-2.67472	0.00998006	0.0301058	Gm47753
13	37616161	37616661	-0.451346	2.34042	-2.67472	0.00998006	0.0301058	Gm40915
5	38488531	38489031	0.403896	2.45115	2.67455	0.00998432	0.0301145	Slc2a9
8	72469089	72469393	0.40985	2.31628	2.67434	0.00998995	0.0301273	Mir7068
8	72468893	72469393	0.40985	2.31628	2.67434	0.00998995	0.0301273	Cherp
6	125364318	125364818	-0.34733	2.56371	-2.6742	0.00999353	0.0301339	Tnfrsf1a
6	125364318	125364818	-0.34733	2.56371	-2.6742	0.00999353	0.0301339	Plekhg6
8	119344456	119344956	-0.22833	3.6749	-2.67383	0.0100033	0.0301591	Hsbp1
2	76648472	76648972	0.350959	2.543	2.67327	0.0100177	0.0301986	Prkra
2	76648472	76648972	0.350959	2.543	2.67327	0.0100177	0.0301986	Pjvk
13	41016241	41016741	0.276122	3.16791	2.67317	0.0100204	0.0302025	Tmem14c
17	36145274	36145774	-0.306796	3.29996	-2.67304	0.010024	0.030209	Gm10499
17	36145274	36145774	-0.306796	3.29996	-2.67304	0.010024	0.030209	2410017I17Rik
8	106288509	106289009	-0.531326	2.39049	-2.67291	0.0100274	0.030215	Gm10629
8	106288509	106289009	-0.531326	2.39049	-2.67291	0.0100274	0.030215	Smpd3
2	119112586	119113086	-0.302748	3.0027	-2.67284	0.0100292	0.0302154	Rad51
11	113201335	113201835	0.308926	2.69906	2.6728	0.0100302	0.0302154	2610035D17Rik
11	78037862	78038362	-0.226521	3.89843	-2.67216	0.010047	0.0302618	Flot2
15	74762377	74762620	-0.485965	2.43313	-2.67209	0.0100489	0.0302632	Lynx1
15	74762377	74762877	-0.485965	2.43313	-2.67209	0.0100489	0.0302632	Ly6d
7	65470350	65470850	-0.371497	2.62272	-2.67159	0.010062	0.0302985	Gm44795
7	65470350	65470850	-0.371497	2.62272	-2.67159	0.010062	0.0302985	Gm44792
2	118533455	118533955	0.399947	2.54037	2.67119	0.0100724	0.0303256	Bmf
2	118533455	118533955	0.399947	2.54037	2.67119	0.0100724	0.0303256	Gm13983
11	70459150	70459650	-0.252278	3.55608	-2.67086	0.0100812	0.0303436	Cxcl16
11	70459150	70459650	-0.252278	3.55608	-2.67086	0.0100812	0.0303436	Zmynd15
3	145653203	145653703	-0.261201	3.50956	-2.67089	0.0100804	0.0303436	Gm17501
3	145653203	145653703	-0.261201	3.50956	-2.67089	0.0100804	0.0303436	Cyr61
3	145653203	145653703	-0.261201	3.50956	-2.67089	0.0100804	0.0303436	Gm43408
12	84174003	84174503	0.239844	3.45426	2.67064	0.0100869	0.0303566	Elmsan1
12	84174003	84174503	0.239844	3.45426	2.67064	0.0100869	0.0303566	Gm19327
5	28054015	28054459	0.48463	2.29296	2.66927	0.010123	0.0304613	Gm43611
5	28054015	28054515	0.48463	2.29296	2.66927	0.010123	0.0304613	Gm26608
11	84179886	84180386	0.249758	3.95707	2.66822	0.0101509	0.0305367	Acaca
14	60635898	60636398	0.343931	2.93412	2.66825	0.01015	0.0305367	Spata13
6	56902902	56903402	-0.394598	2.45557	-2.66809	0.0101542	0.0305424	Nt5c3
4	148140351	148140851	0.229744	3.84835	2.66802	0.0101562	0.0305441	Mad2l2
8	4677970	4678470	0.259639	3.76334	2.66759	0.0101677	0.0305745	Gm7461
8	4677970	4678470	0.259639	3.76334	2.66759	0.0101677	0.0305745	Gm6410
6	83156125	83156625	-0.324977	2.54142	-2.66711	0.0101804	0.0306084	Wdr54
6	83156125	83156625	-0.324977	2.54142	-2.66711	0.0101804	0.0306084	1700003E16Rik
11	70729321	70729821	0.441566	2.37942	2.66607	0.0102081	0.0306876	Mir6925
11	70729321	70729821	0.441566	2.37942	2.66607	0.0102081	0.0306876	Gm12320
5	135064234	135064734	0.244157	3.82558	2.66515	0.0102325	0.0307566	Bud23
5	135064234	135064734	0.244157	3.82558	2.66515	0.0102325	0.0307566	Dnajc30
1	74295873	74296228	-0.362592	2.78589	-2.66479	0.0102421	0.0307813	Tmbim1
1	74295873	74296373	-0.362592	2.78589	-2.66479	0.0102421	0.0307813	Gm29358
1	74295873	74296373	-0.362592	2.78589	-2.66479	0.0102421	0.0307813	Tmbim1
2	137116972	137117472	0.230264	4.1455	2.66438	0.010253	0.0308099	Jag1
4	43656028	43656528	0.241096	3.66505	2.66429	0.0102555	0.0308132	Spag8
4	43656028	43656528	0.241096	3.66505	2.66429	0.0102555	0.0308132	Hint2
13	23531060	23531560	-0.357425	2.79594	-2.66378	0.0102692	0.03085	Hist1h2af
13	23531060	23531560	-0.357425	2.79594	-2.66378	0.0102692	0.03085	Hist1h3g
13	23531060	23531560	-0.357425	2.79594	-2.66378	0.0102692	0.03085	Gm11335
13	23531060	23531560	-0.357425	2.79594	-2.66378	0.0102692	0.03085	Hist1h4h
5	64336848	64337348	-0.429833	2.35113	-2.66364	0.0102729	0.0308569	Gm6044
5	64336848	64337348	-0.429833	2.35113	-2.66364	0.0102729	0.0308569	Gm43838
9	14614635	14615135	0.27646	3.93851	2.66331	0.0102817	0.030879	Amotl1
17	35046155	35046655	0.307395	3.42497	2.66304	0.0102891	0.0308971	Msh5
17	35046155	35046655	0.307395	3.42497	2.66304	0.0102891	0.0308971	Gm23421
17	35046155	35046655	0.307395	3.42497	2.66304	0.0102891	0.0308971	Clic1
17	46857154	46857482	-0.183389	4.47313	-2.66267	0.010299	0.0309225	Bicral
17	46857154	46857654	-0.183389	4.47313	-2.66267	0.010299	0.0309225	Bicral
16	17914533	17915033	-0.519229	2.31683	-2.66237	0.010307	0.0309423	Ess2
16	17914533	17915033	-0.519229	2.31683	-2.66237	0.010307	0.0309423	Gsc2
15	41226326	41226826	-0.476068	2.36046	-2.66225	0.0103101	0.0309473	4930555K19Rik
15	41226326	41226826	-0.476068	2.36046	-2.66225	0.0103101	0.0309473	Gm49529
10	86166752	86167252	-0.462128	2.5442	-2.66219	0.0103118	0.0309483	Gm15990
10	86166752	86167252	-0.462128	2.5442	-2.66219	0.0103118	0.0309483	Timp3
10	79854687	79855187	0.205301	4.0935	2.66141	0.0103328	0.0310069	Ptbp1
10	79854687	79855187	0.205301	4.0935	2.66141	0.0103328	0.0310069	E130317F20Rik
12	44269035	44269535	0.227873	3.69772	2.66009	0.0103683	0.0311093	Gm47096
12	44269035	44269535	0.227873	3.69772	2.66009	0.0103683	0.0311093	Pnpla8
3	97609283	97609783	0.383209	2.54314	2.66002	0.0103703	0.031111	Chd1l
3	97609283	97609783	0.383209	2.54314	2.66002	0.0103703	0.031111	Gm43075
10	67027038	67027538	0.380993	2.4886	2.65973	0.0103781	0.03113	Gm31763
17	56183419	56183919	0.26503	3.55096	2.65935	0.0103885	0.0311526	Mydgf
6	94640448	94640948	0.361703	2.3483	2.65938	0.0103876	0.0311526	Mir7041
6	94640448	94640948	0.361703	2.3483	2.65938	0.0103876	0.0311526	Lrig1
11	74925982	74926482	0.238488	4.11182	2.65904	0.0103968	0.0311713	Srr
11	74925982	74926482	0.238488	4.11182	2.65904	0.0103968	0.0311713	Smg6
18	39594695	39595195	0.356348	2.5651	2.65901	0.0103976	0.0311713	Nr3c1
18	39594695	39595195	0.356348	2.5651	2.65901	0.0103976	0.0311713	Pabpc2
8	71487734	71488234	-0.302699	3.09202	-2.65801	0.0104247	0.0312482	Ano8
8	71487734	71488234	-0.302699	3.09202	-2.65801	0.0104247	0.0312482	Gtpbp3
13	119462761	119463261	-0.402207	2.41228	-2.65773	0.0104322	0.0312666	4833420G17Rik
13	59835187	59835687	-0.261201	3.95856	-2.65732	0.0104435	0.031296	Gm34961
13	59835187	59835687	-0.261201	3.95856	-2.65732	0.0104435	0.031296	Gm48384
11	120255455	120255955	0.325759	3.27394	2.65697	0.0104529	0.03132	Bahcc1
11	120255455	120255955	0.325759	3.27394	2.65697	0.0104529	0.03132	Gm47297
14	31432581	31433081	0.342978	2.63452	2.65667	0.0104612	0.0313405	Sh3bp5
8	117303697	117304197	-0.396779	2.79467	-2.65643	0.0104677	0.0313557	Cmip
4	118428037	118428537	0.224652	4.05088	2.65502	0.0105062	0.0314645	Elovl1
6	90506750	90507250	0.320355	2.64485	2.655	0.0105069	0.0314645	Aldh1l1
6	90506750	90507250	0.320355	2.64485	2.655	0.0105069	0.0314645	Gm44236
10	13192714	13193214	0.277451	3.25927	2.65479	0.0105125	0.0314726	Ltv1
9	20971880	20972380	-0.453114	2.27814	-2.65484	0.0105113	0.0314726	Dnmt1
9	20971880	20972380	-0.453114	2.27814	-2.65484	0.0105113	0.0314726	S1pr2
13	64248489	64248989	0.235384	3.76159	2.65471	0.0105147	0.0314733	1810034E14Rik
13	64248489	64248989	0.235384	3.76159	2.65471	0.0105147	0.0314733	Cdc14b
4	150715127	150715627	-0.373159	2.86289	-2.65468	0.0105156	0.0314733	Gm16079
4	150715127	150715627	-0.373159	2.86289	-2.65468	0.0105156	0.0314733	Gm13049
17	56119168	56119668	0.404029	2.51639	2.65416	0.0105298	0.0315113	Plin5
3	87540785	87541285	0.297297	2.48759	2.65393	0.0105362	0.0315262	Etv3
3	87540785	87541285	0.297297	2.48759	2.65393	0.0105362	0.0315262	Etv3l
12	91693664	91694164	0.416136	2.50198	2.65362	0.0105446	0.031547	Gm8378
12	91693664	91694164	0.416136	2.50198	2.65362	0.0105446	0.031547	Ston2
17	32924767	32924885	0.278999	3.20212	2.65352	0.0105474	0.031551	Cyp4f14
17	32924767	32925267	0.278999	3.20212	2.65352	0.0105474	0.031551	Cyp4f13
2	58557725	58558225	0.668216	1.97038	2.65311	0.0105585	0.0315799	Acvr1
2	160872540	160873040	0.205235	3.98259	2.65288	0.010565	0.031595	Zhx3
8	126876590	126877090	0.341431	3.1226	2.65209	0.0105866	0.0316554	Gm31718
18	16808381	16808881	0.282391	3.54555	2.6519	0.010592	0.0316672	Cdh2
16	92429719	92430219	0.438619	2.25174	2.65182	0.0105941	0.0316691	Rcan1
16	92429719	92430219	0.438619	2.25174	2.65182	0.0105941	0.0316691	AC174448.1
12	91848670	91849170	0.280108	3.35403	2.65044	0.0106322	0.0317787	Sel1l
12	79965452	79965952	-0.279516	3.67199	-2.65018	0.0106394	0.0317956	Gm5654
12	79965452	79965952	-0.279516	3.67199	-2.65018	0.0106394	0.0317956	Gm8275
6	91719829	91719959	0.403916	2.70213	2.64979	0.0106502	0.0318238	Gm44981
6	91719829	91720329	0.403916	2.70213	2.64979	0.0106502	0.0318238	Slc6a6
11	106083713	106084213	0.28579	2.88003	2.64951	0.010658	0.0318427	Map3k3
4	137495011	137495511	-0.427347	2.59539	-2.64941	0.0106607	0.0318465	Hspg2
4	137495011	137495511	-0.427347	2.59539	-2.64941	0.0106607	0.0318465	Mir7018
5	87026831	87027331	0.32263	3.12389	2.64899	0.0106723	0.0318767	Gm18635
5	87026831	87027331	0.32263	3.12389	2.64899	0.0106723	0.0318767	Gm42465
11	57985410	57985910	0.431239	2.16093	2.6477	0.0107083	0.0319797	Gm12249
11	57985410	57985910	0.431239	2.16093	2.6477	0.0107083	0.0319797	Larp1
3	137864578	137865078	-0.281838	3.06462	-2.6476	0.010711	0.0319835	Gm43403
3	137864578	137865078	-0.281838	3.06462	-2.6476	0.010711	0.0319835	H2afz
3	137864578	137865078	-0.281838	3.06462	-2.6476	0.010711	0.0319835	Dnajb14
12	84233348	84233848	-0.405189	2.3808	-2.64672	0.0107354	0.032052	Elmsan1
12	84233348	84233848	-0.405189	2.3808	-2.64672	0.0107354	0.032052	Gm5436
2	26444760	26445260	0.262962	3.46019	2.6464	0.0107443	0.0320698	Sec16a
2	26444760	26445260	0.262962	3.46019	2.6464	0.0107443	0.0320698	0610009E02Rik
19	47408967	47409467	0.362222	2.70879	2.64642	0.010744	0.0320698	Mir6995
19	47408967	47409467	0.362222	2.70879	2.64642	0.010744	0.0320698	Sh3pxd2a
11	70982539	70983039	0.304602	3.12101	2.64592	0.0107577	0.032101	C1qbp
12	80022819	80023319	-0.543912	2.32502	-2.64597	0.0107565	0.032101	Gm8275
12	80022819	80023319	-0.543912	2.32502	-2.64597	0.0107565	0.032101	Gm36660
9	21723294	21723794	0.255919	3.66064	2.64555	0.0107682	0.0321234	Ldlr
9	21723294	21723794	0.255919	3.66064	2.64555	0.0107682	0.0321234	Gm26511
1	131125434	131125934	0.441558	2.39319	2.64555	0.0107681	0.0321234	Gm25717
1	131125434	131125934	0.441558	2.39319	2.64555	0.0107681	0.0321234	Dyrk3
11	100886180	100886680	0.334094	2.93029	2.64541	0.0107721	0.032127	Stat5a
11	100886180	100886680	0.334094	2.93029	2.64541	0.0107721	0.032127	Stat3
6	114418399	114418899	-0.480287	2.34242	-2.6454	0.0107723	0.032127	Hrh1
10	42225850	42226350	0.3166	3.25377	2.64462	0.0107942	0.0321879	Gm9855
10	42225850	42226350	0.3166	3.25377	2.64462	0.0107942	0.0321879	Foxo3
10	128270496	128270996	0.274281	3.17457	2.64454	0.0107965	0.0321902	Stat2
15	80681236	80681736	0.325194	3.0039	2.64407	0.0108096	0.032225	Fam83f
15	80681236	80681736	0.325194	3.0039	2.64407	0.0108096	0.032225	A430088P11Rik
15	81745546	81746046	-0.241352	3.98238	-2.64351	0.0108255	0.0322679	Zc3h7b
15	81745546	81746046	-0.241352	3.98238	-2.64351	0.0108255	0.0322679	Rangap1
3	51888450	51888950	0.391561	2.61011	2.64328	0.0108318	0.0322824	Gm38252
8	83668294	83668794	-0.417116	2.34657	-2.64306	0.0108379	0.0322962	Ptger1
8	83668294	83668794	-0.417116	2.34657	-2.64306	0.0108379	0.0322962	Pkn1
4	115062981	115063481	-0.451	2.56845	-2.643	0.0108397	0.032297	Tal1
4	115062981	115063481	-0.451	2.56845	-2.643	0.0108397	0.032297	Pdzk1ip1
12	86832092	86832592	-0.318066	3.35518	-2.64287	0.0108434	0.0323037	Gm10095
12	86832092	86832592	-0.318066	3.35518	-2.64287	0.0108434	0.0323037	Gm25888
3	96629846	96630346	0.34501	2.89868	2.64228	0.0108598	0.0323482	Rbm8a
3	96629846	96630346	0.34501	2.89868	2.64228	0.0108598	0.0323482	6330549D23Rik
10	82757646	82758146	0.470997	2.32652	2.64219	0.0108624	0.0323516	Nfyb
9	111451913	111452413	0.479083	2.1754	2.64137	0.0108856	0.0324162	Dclk3
9	111451913	111452413	0.479083	2.1754	2.64137	0.0108856	0.0324162	Gm42523
8	71498386	71498886	-0.431802	2.53728	-2.6413	0.0108876	0.0324177	Gtpbp3
8	71498386	71498886	-0.431802	2.53728	-2.6413	0.0108876	0.0324177	Plvap
3	90465726	90466226	-0.356417	3.0426	-2.6404	0.0109132	0.0324894	Npr1
8	126772784	126773284	-0.369735	2.72041	-2.64027	0.0109167	0.0324955	A630001O12Rik
8	126772784	126773284	-0.369735	2.72041	-2.64027	0.0109167	0.0324955	Gm45805
2	163017135	163017635	0.233257	3.56847	2.63942	0.0109408	0.0325627	Ift52
2	163017443	163017635	0.233257	3.56847	2.63942	0.0109408	0.0325627	Ift52
19	29100731	29101231	0.358918	2.40271	2.63898	0.0109533	0.0325954	Rcl1
16	10313545	10314045	-0.241191	3.70709	-2.63864	0.0109629	0.032617	Emp2
12	73949616	73950116	-0.401044	2.5781	-2.63862	0.0109635	0.032617	Gm15283
1	131092445	131092945	0.377557	2.45809	2.638	0.0109814	0.0326656	Gm37084
3	121967717	121968217	0.310252	2.88459	2.63743	0.0109976	0.0327093	Arhgap29
2	27568946	27569446	-0.340443	2.84009	-2.6373	0.0110013	0.032716	Gm13421
2	27568946	27569446	-0.340443	2.84009	-2.6373	0.0110013	0.032716	Rxra
1	88234973	88235473	-0.399826	3.57086	-2.63693	0.0110117	0.0327425	Mroh2a
19	7217146	7217646	0.251094	3.54406	2.63579	0.0110444	0.0328351	Cox8a
18	84890015	84890515	0.358131	2.89748	2.63542	0.0110549	0.0328619	Cyb5a
18	84890015	84890515	0.358131	2.89748	2.63542	0.0110549	0.0328619	Fbxo15
10	86972097	86972597	0.431645	2.19604	2.63527	0.0110591	0.0328699	Gm16271
6	147475821	147476321	-0.237199	3.73678	-2.63503	0.011066	0.032886	Gm6288
6	147475821	147476321	-0.237199	3.73678	-2.63503	0.011066	0.032886	Ccdc91
5	30926515	30927015	0.372612	3.26463	2.63487	0.0110706	0.0328952	Khk
8	109961677	109962177	-0.292732	2.89976	-2.63473	0.0110747	0.0329028	Marveld3
11	97816562	97817062	0.288065	2.83318	2.63438	0.0110848	0.0329284	Lasp1
9	110989722	110990222	0.362561	2.71768	2.63398	0.0110961	0.0329575	Rtp3
9	110989722	110990222	0.362561	2.71768	2.63398	0.0110961	0.0329575	Gm10030
2	164506295	164506795	0.341887	2.833	2.6329	0.0111275	0.0330462	Gm14317
2	164506295	164506795	0.341887	2.833	2.6329	0.0111275	0.0330462	Pigt
2	103867422	103867922	0.430593	2.30478	2.63273	0.0111322	0.0330556	Gm13879
2	103867422	103867922	0.430593	2.30478	2.63273	0.0111322	0.0330556	Gm13876
7	31116537	31117037	-0.296772	3.2054	-2.63258	0.0111365	0.0330638	Hpn
7	31116537	31116958	-0.296772	3.2054	-2.63258	0.0111365	0.0330638	Hpn
8	111366826	111367326	-0.398329	2.5104	-2.63179	0.0111593	0.0331271	Fa2h
9	120898712	120899212	-0.330326	2.86986	-2.63129	0.0111739	0.0331633	Gm39460
9	120898712	120899212	-0.330326	2.86986	-2.63129	0.0111739	0.0331633	1700020M21Rik
5	146981727	146982227	0.389537	2.31596	2.63127	0.0111745	0.0331633	Mtif3
5	146981727	146982227	0.389537	2.31596	2.63127	0.0111745	0.0331633	Lnx2
9	102723091	102723316	0.340047	2.60531	2.63102	0.0111818	0.0331803	Amotl2
9	102723091	102723534	0.340047	2.60531	2.63102	0.0111818	0.0331803	Amotl2
9	102723331	102723591	0.340047	2.60531	2.63102	0.0111818	0.0331803	Amotl2
18	53417487	53417987	-0.378751	2.75406	-2.63078	0.0111885	0.0331956	Ppic
14	31669217	31669717	-0.378846	2.77743	-2.63053	0.0111958	0.0332129	Hacl1
14	31669217	31669717	-0.378846	2.77743	-2.63053	0.0111958	0.0332129	Ankrd28
10	80387628	80388128	0.280922	3.13174	2.63045	0.0111982	0.0332154	Mex3d
13	37508716	37509216	0.2634	3.3533	2.63005	0.0112099	0.0332403	Gm29590
13	37508716	37509216	0.2634	3.3533	2.63005	0.0112099	0.0332403	Gm47734
13	37618626	37619126	0.381258	2.71626	2.6301	0.0112084	0.0332403	Gm47753
13	37618626	37619126	0.381258	2.71626	2.6301	0.0112084	0.0332403	Gm40915
19	8578420	8578920	0.314113	2.54541	2.63	0.0112112	0.0332403	Gm6425
19	8578420	8578920	0.314113	2.54541	2.63	0.0112112	0.0332403	Gm8189
7	99180650	99181150	0.474328	2.22565	2.62977	0.0112178	0.0332556	Dgat2
11	70220415	70220915	-0.312634	3.14123	-2.62955	0.0112243	0.0332659	Slc16a13
5	147479104	147479604	-0.417813	2.35619	-2.62956	0.011224	0.0332659	Pan3
15	96699064	96699564	0.229333	4.27697	2.62932	0.0112311	0.0332769	Slc38a2
15	96699064	96699564	0.229333	4.27697	2.62932	0.0112311	0.0332769	Gm38144
8	24420500	24421000	0.370605	2.64838	2.62933	0.0112307	0.0332769	Gm26714
7	143464784	143465162	-0.395186	2.64096	-2.62896	0.0112415	0.0333032	Cdkn1c
7	143464784	143465173	-0.395186	2.64096	-2.62896	0.0112415	0.0333032	Cdkn1c
7	143464784	143465284	-0.395186	2.64096	-2.62896	0.0112415	0.0333032	Cdkn1c
7	102686845	102687345	-0.29337	3.02822	-2.62885	0.0112445	0.0333075	Gm45527
7	102686845	102687345	-0.29337	3.02822	-2.62885	0.0112445	0.0333075	Trim68
1	87032183	87032683	0.398684	2.49164	2.62872	0.0112484	0.0333146	Gm37447
3	7612930	7613430	-0.310159	3.21327	-2.62843	0.0112568	0.033335	Gm16685
3	7612930	7613430	-0.310159	3.21327	-2.62843	0.0112568	0.033335	Il7
6	116649894	116650394	0.412262	2.77391	2.62838	0.0112584	0.033335	Mir7043
6	116649894	116650394	0.412262	2.77391	2.62838	0.0112584	0.033335	Rassf4
6	116649894	116650394	0.412262	2.77391	2.62838	0.0112584	0.033335	Depp1
3	123267379	123267879	0.240736	3.71348	2.62818	0.0112642	0.0333432	Sec24d
5	43672410	43672910	0.320458	3.14517	2.62822	0.011263	0.0333432	Cc2d2a
X	95444267	95444767	0.36159	2.46002	2.62808	0.0112671	0.0333473	Amer1
9	43248139	43248639	-0.372774	2.6169	-2.62789	0.0112727	0.0333593	D630033O11Rik
17	12936446	12936946	0.438722	2.31341	2.6276	0.0112811	0.0333796	Acat3
3	20034906	20035406	-0.339882	2.81659	-2.62749	0.0112844	0.0333848	Hps3
15	31254265	31254765	0.473743	2.50947	2.62741	0.0112865	0.0333867	Dap
15	59048339	59048839	0.273475	3.2591	2.6273	0.0112897	0.0333917	Mtss1
5	123023663	123024163	0.460184	2.36523	2.62692	0.0113009	0.0334173	Orai1
5	123023663	123024163	0.460184	2.36523	2.62692	0.0113009	0.0334173	Gm43412
13	16017331	16017831	-0.469367	2.51545	-2.6269	0.0113015	0.0334173	Inhba
13	16017331	16017831	-0.469367	2.51545	-2.6269	0.0113015	0.0334173	B230303A05Rik
5	115475709	115476209	0.308574	2.86901	2.62574	0.0113356	0.0335137	Pla2g1b
5	115475709	115476209	0.308574	2.86901	2.62574	0.0113356	0.0335137	Sirt4
1	155082937	155083437	0.261209	3.33539	2.62543	0.0113447	0.033536	Gm9530
17	13552664	13553164	1.04358	3.67997	2.62467	0.0113668	0.033597	Gm26375
17	13552664	13553164	1.04358	3.67997	2.62467	0.0113668	0.033597	AC173344.1
11	3913235	3913664	-0.333148	2.81322	-2.62413	0.0113826	0.0336391	Dusp18
11	3913235	3913735	-0.333148	2.81322	-2.62413	0.0113826	0.0336391	Slc35e4
11	3913664	3913735	-0.333148	2.81322	-2.62413	0.0113826	0.0336391	Slc35e4
6	113434570	113435070	-0.358555	2.4611	-2.62269	0.0114251	0.0337601	Cidec
6	113434756	113435070	-0.358555	2.4611	-2.62269	0.0114251	0.0337601	Cidec
6	113434760	113435070	-0.358555	2.4611	-2.62269	0.0114251	0.0337601	Cidec
4	151044053	151044553	0.301004	3.5554	2.62258	0.0114284	0.0337651	Per3
4	47057010	47057510	-0.412839	2.67598	-2.62199	0.0114459	0.0338123	Anks6
2	32420490	32420990	0.388537	2.37582	2.62192	0.0114479	0.0338137	Slc25a25
2	32420980	32420990	0.388537	2.37582	2.62192	0.0114479	0.0338137	Slc25a25
15	8279634	8280134	-0.390045	2.71069	-2.62159	0.0114576	0.0338377	Cplane1
15	8279634	8280134	-0.390045	2.71069	-2.62159	0.0114576	0.0338377	Nipbl
7	128553647	128554147	-0.417766	2.39411	-2.62124	0.011468	0.0338638	2610306O10Rik
7	128553647	128554147	-0.417766	2.39411	-2.62124	0.011468	0.0338638	Gm45121
17	46462650	46463150	0.440502	3.20165	2.62112	0.0114716	0.0338698	Gm5093
17	46462650	46463150	0.440502	3.20165	2.62112	0.0114716	0.0338698	Gm26904
7	46834861	46835361	-0.32473	2.98376	-2.62073	0.0114831	0.0338989	Gm45308
7	46834861	46835361	-0.32473	2.98376	-2.62073	0.0114831	0.0338989	Ldha
8	34397509	34398009	-0.413676	2.56374	-2.62069	0.0114845	0.0338989	Gm33831
8	34397509	34398009	-0.413676	2.56374	-2.62069	0.0114845	0.0338989	Gm45349
2	128126351	128126851	-0.291163	3.48355	-2.62011	0.0115017	0.033945	Bcl2l11
14	8001287	8001787	0.317439	3.05988	2.62005	0.0115034	0.0339453	Abhd6
4	152264197	152264697	0.40043	2.70929	2.61974	0.0115127	0.0339682	Gm13096
4	152264197	152264697	0.40043	2.70929	2.61974	0.0115127	0.0339682	Gpr153
11	84682301	84682801	0.448134	2.3245	2.61955	0.0115182	0.0339798	Lhx1os
11	84682301	84682801	0.448134	2.3245	2.61955	0.0115182	0.0339798	1700109G15Rik
7	127841940	127842440	0.202681	4.14764	2.6193	0.0115256	0.0339972	Stx4a
13	45398392	45398892	-0.251724	5.30063	-2.61872	0.0115431	0.0340441	Mylip
13	45398392	45398892	-0.251724	5.30063	-2.61872	0.0115431	0.0340441	Gm47455
1	181010400	181010900	0.28721	3.40455	2.61855	0.0115479	0.0340538	Ephx1
2	118540706	118541206	-0.417181	2.59957	-2.61841	0.0115522	0.0340618	Bmf
2	118540706	118541206	-0.417181	2.59957	-2.61841	0.0115522	0.0340618	Gm13983
7	100607931	100608431	-0.203397	4.41438	-2.61828	0.011556	0.0340684	Rab6a
7	100607931	100608431	-0.203397	4.41438	-2.61828	0.011556	0.0340684	Mrpl48
7	100607931	100608410	-0.203397	4.41438	-2.61828	0.011556	0.0340684	Rab6a
17	34836660	34837160	0.295701	3.1516	2.61749	0.0115798	0.0341339	Stk19
17	34836660	34837160	0.295701	3.1516	2.61749	0.0115798	0.0341339	Dxo
13	59556684	59557184	-0.275655	3.45046	-2.61732	0.0115849	0.0341443	Agtpbp1
13	59556684	59557184	-0.275655	3.45046	-2.61732	0.0115849	0.0341443	A930015P04Rik
9	21545899	21546399	0.292676	3.02382	2.61592	0.0116266	0.0342625	Carm1
16	22886315	22886815	0.358698	2.65549	2.61579	0.0116306	0.0342697	Ahsg
16	22886399	22886815	0.358698	2.65549	2.61579	0.0116306	0.0342697	Ahsg
3	88424654	88425154	0.286608	3.15289	2.61568	0.0116338	0.0342747	Slc25a44
3	88424654	88425154	0.286608	3.15289	2.61568	0.0116338	0.0342747	Gm42814
3	107850321	107850821	-0.384988	2.65852	-2.61544	0.011641	0.0342912	Gm36211
3	107850321	107850821	-0.384988	2.65852	-2.61544	0.011641	0.0342912	Gm5075
13	74617330	74617830	0.298608	2.9525	2.6153	0.0116454	0.0342996	Gm46430
8	123518942	123519442	-0.309576	2.75307	-2.61482	0.0116597	0.0343371	Dbndd1
8	123518942	123519442	-0.309576	2.75307	-2.61482	0.0116597	0.0343371	Gas8
8	123518942	123519442	-0.309576	2.75307	-2.61482	0.0116597	0.0343371	Gm22314
11	84053828	84054328	0.411363	2.37454	2.61472	0.0116626	0.0343409	Synrg
11	84053828	84054328	0.411363	2.37454	2.61472	0.0116626	0.0343409	Dusp14
13	74061915	74062415	-0.275499	3.1644	-2.61405	0.0116829	0.034396	Cep72
11	60777125	60777625	0.2441	3.52949	2.6138	0.0116906	0.034414	Top3a
11	60777125	60777625	0.2441	3.52949	2.6138	0.0116906	0.034414	Smcr8
17	56078420	56078920	0.359303	2.86752	2.61346	0.0117006	0.0344388	Ubxn6
17	56078420	56078920	0.359303	2.86752	2.61346	0.0117006	0.0344388	Hdgfl2
17	36015424	36015924	-0.384342	2.66165	-2.61335	0.0117039	0.034441	A930015D03Rik
17	36015424	36015924	-0.384342	2.66165	-2.61335	0.0117039	0.034441	H2-T24
7	45148433	45148933	0.368716	2.44922	2.61333	0.0117045	0.034441	Aldh16a1
10	8878745	8879245	-0.406323	2.60327	-2.61321	0.0117083	0.0344475	4930553I21Rik
10	8878745	8879245	-0.406323	2.60327	-2.61321	0.0117083	0.0344475	Gm26674
13	62887659	62888159	0.246285	3.39856	2.61291	0.0117174	0.0344695	Fbp1
18	65397871	65398371	0.463813	2.21874	2.61278	0.0117214	0.0344756	Alpk2
12	102292028	102292528	-0.555918	2.25722	-2.61274	0.0117226	0.0344756	Rin3
6	54251242	54251742	0.391216	2.34253	2.6124	0.0117327	0.0345006	Gm15526
6	54251242	54251742	0.391216	2.34253	2.6124	0.0117327	0.0345006	Gm15527
1	182764122	182764622	0.504847	2.543	2.61208	0.0117425	0.0345247	Susd4
10	62577953	62578453	-0.278392	3.12301	-2.61202	0.0117442	0.0345253	4933428P19Rik
10	62577953	62578453	-0.278392	3.12301	-2.61202	0.0117442	0.0345253	Kif1bp
11	97546350	97546850	-0.406114	2.64212	-2.61182	0.0117503	0.0345367	Srcin1
11	97546350	97546850	-0.406114	2.64212	-2.61182	0.0117503	0.0345367	Gm11611
1	34238074	34238574	0.426858	2.12641	2.61179	0.0117513	0.0345367	Dst
7	19769452	19769495	-0.389879	2.44184	-2.61167	0.0117548	0.0345424	Gm45114
7	19769452	19769952	-0.389879	2.44184	-2.61167	0.0117548	0.0345424	Gm26600
7	19769452	19769952	-0.389879	2.44184	-2.61167	0.0117548	0.0345424	Bcam
7	19769495	19769952	-0.389879	2.44184	-2.61167	0.0117548	0.0345424	Bcam
7	19769547	19769952	-0.389879	2.44184	-2.61167	0.0117548	0.0345424	Bcam
12	103904322	103904822	0.397799	2.3354	2.61111	0.0117717	0.0345874	Serpina1c
2	5000941	5001441	0.359742	2.38676	2.61069	0.0117845	0.0346203	Mcm10
17	23785788	23786288	-0.304623	2.82355	-2.61049	0.0117906	0.0346291	Flywch2
17	23785788	23786288	-0.304623	2.82355	-2.61049	0.0117906	0.0346291	Srrm2
11	121512020	121512520	0.354191	2.60756	2.6105	0.0117904	0.0346291	Tbcd
11	121512020	121512520	0.354191	2.60756	2.6105	0.0117904	0.0346291	Zfp750
11	69418131	69418631	0.234062	3.75119	2.61041	0.011793	0.0346314	Kdm6b
8	108887079	108887579	-0.309083	2.93705	-2.61028	0.0117971	0.0346341	Gm38318
8	108887079	108887579	-0.309083	2.93705	-2.61028	0.0117971	0.0346341	Gm20686
7	99229769	99230269	0.314453	2.85276	2.61031	0.011796	0.0346341	Gm45012
7	99229769	99230269	0.314453	2.85276	2.61031	0.011796	0.0346341	Mogat2
7	63925226	63925726	0.296684	3.22201	2.6101	0.0118025	0.0346454	Klf13
3	145649473	145649973	0.227034	3.66554	2.60917	0.0118309	0.0347239	Gm17501
3	145649473	145649973	0.227034	3.66554	2.60917	0.0118309	0.0347239	Cyr61
5	24598412	24598912	-0.351941	2.67993	-2.60876	0.0118433	0.0347556	Smarcd3
1	191512256	191512756	0.4299	2.30574	2.6087	0.0118452	0.0347565	9430037O13Rik
1	191512256	191512756	0.4299	2.30574	2.6087	0.0118452	0.0347565	Gm37432
11	35967765	35968265	0.350197	2.8386	2.60847	0.0118522	0.0347724	Wwc1
11	5485879	5486379	0.274605	3.36684	2.60839	0.0118547	0.0347732	Znrf3
11	5485879	5486379	0.274605	3.36684	2.60839	0.0118547	0.0347732	Gm11962
5	137333150	137333650	-0.354377	2.83503	-2.60836	0.0118557	0.0347732	Slc12a9
5	137333150	137333650	-0.354377	2.83503	-2.60836	0.0118557	0.0347732	Gm43012
18	20609639	20610139	0.295838	2.72673	2.6079	0.0118696	0.0348095	Dsg2
18	20609639	20610139	0.295838	2.72673	2.6079	0.0118696	0.0348095	Ttr
7	122970079	122970579	-0.189163	4.48815	-2.6074	0.0118848	0.0348493	4930413G21Rik
7	122970079	122970579	-0.189163	4.48815	-2.6074	0.0118848	0.0348493	Rbbp6
3	121171335	121171835	0.258682	3.53661	2.60697	0.0118979	0.0348831	Rwdd3
5	88720906	88721406	-0.217209	3.97206	-2.60675	0.0119048	0.0348984	Mob1b
14	103346110	103346610	-0.238435	3.92267	-2.60657	0.0119105	0.0349105	Mycbp2
15	52712366	52712866	-0.230233	3.69361	-2.60641	0.0119151	0.0349195	Med30
2	156475294	156475794	0.293367	2.97047	2.60636	0.0119169	0.03492	Epb41l1
2	104095843	104096343	0.262267	3.15671	2.60582	0.0119334	0.0349635	Cd59a
10	121310574	121311074	-0.340331	2.86218	-2.60557	0.0119411	0.0349815	Tbc1d30
16	90727247	90727747	-0.276391	3.24926	-2.60483	0.0119638	0.0350433	Mis18a
16	90727247	90727747	-0.276391	3.24926	-2.60483	0.0119638	0.0350433	Gm17518
19	45544378	45544878	-0.424653	2.50324	-2.60471	0.0119674	0.035049	Gm6807
19	45544378	45544878	-0.424653	2.50324	-2.60471	0.0119674	0.035049	Poll
13	32338104	32338604	-0.366583	2.68987	-2.60451	0.0119735	0.0350624	Gmds
13	32338104	32338604	-0.366583	2.68987	-2.60451	0.0119735	0.0350624	A730091E23Rik
18	12227235	12227735	-0.415033	2.76168	-2.60428	0.0119807	0.0350785	Npc1
7	127588733	127589233	0.27088	3.35329	2.60387	0.0119935	0.0351115	Ccdc189
7	127588733	127589233	0.27088	3.35329	2.60387	0.0119935	0.0351115	Rnf40
16	17131809	17132309	0.404973	3.41686	2.60359	0.0120022	0.035132	Sdf2l1
1	86018182	86018682	-0.294049	3.10268	-2.60315	0.0120158	0.0351672	Spata3
1	86018182	86018682	-0.294049	3.10268	-2.60315	0.0120158	0.0351672	Gm18180
5	76951676	76952176	0.267374	3.20705	2.60278	0.012027	0.0351953	Paics
5	76951676	76952176	0.267374	3.20705	2.60278	0.012027	0.0351953	Ppat
5	113143739	113144239	0.360709	2.99742	2.60273	0.0120286	0.0351953	Gm42161
8	123805699	123806199	0.224359	4.11978	2.60251	0.0120355	0.0352107	Rab4a
17	32388864	32389364	-0.203287	4.18035	-2.60232	0.0120414	0.0352233	Gm22201
17	32388864	32389364	-0.203287	4.18035	-2.60232	0.0120414	0.0352233	Wiz
10	74967305	74967805	-0.401301	2.41923	-2.60174	0.0120592	0.0352706	Gnaz
7	81596548	81597048	0.408278	2.19678	2.60131	0.0120726	0.0353051	Gm45698
7	81596548	81597048	0.408278	2.19678	2.60131	0.0120726	0.0353051	Gm44570
5	122662088	122662588	0.47356	2.5376	2.601	0.0120823	0.0353288	P2rx7
18	64332660	64333160	0.274426	3.49483	2.60069	0.0120918	0.0353519	St8sia3os
18	64332660	64333160	0.274426	3.49483	2.60069	0.0120918	0.0353519	Onecut2
8	18846010	18846510	0.241967	3.45242	2.60055	0.0120962	0.0353598	Agpat5
5	86172313	86172813	-0.241478	3.34131	-2.60046	0.0120989	0.0353631	Uba6
18	11951315	11951815	0.364623	2.78411	2.59953	0.0121281	0.0354435	Cables1
18	11951315	11951815	0.364623	2.78411	2.59953	0.0121281	0.0354435	Tmem241
5	76950736	76951236	0.292293	2.94268	2.59942	0.0121315	0.0354489	Paics
5	76950736	76951236	0.292293	2.94268	2.59942	0.0121315	0.0354489	Ppat
1	59322410	59322910	0.434009	2.40118	2.59899	0.0121448	0.035483	Cdk15
1	59322410	59322910	0.434009	2.40118	2.59899	0.0121448	0.035483	Gm29016
9	21017193	21017693	-0.337122	2.76511	-2.59873	0.0121529	0.0354906	Icam1
9	21017193	21017693	-0.337122	2.76511	-2.59873	0.0121529	0.0354906	Icam4
10	127749240	127749740	0.383646	2.67981	2.59882	0.0121503	0.0354906	Zbtb39
10	127749240	127749740	0.383646	2.67981	2.59882	0.0121503	0.0354906	Gpr182
5	114467180	114467680	0.395301	2.40728	2.5987	0.0121539	0.0354906	Mvk
5	114467180	114467680	0.395301	2.40728	2.5987	0.0121539	0.0354906	Gm13790
6	116635020	116635520	0.463322	2.28089	2.59875	0.0121524	0.0354906	Gm44154
6	116635020	116635520	0.463322	2.28089	2.59875	0.0121524	0.0354906	Rassf4
1	65112841	65113341	0.417586	2.55866	2.59818	0.0121702	0.0355332	Cryga
1	65112841	65113341	0.417586	2.55866	2.59818	0.0121702	0.0355332	Gm28845
5	145114511	145115011	-0.232843	3.83202	-2.59809	0.012173	0.0355368	Arpc1b
18	34954067	34954567	0.224643	3.91927	2.59752	0.012191	0.0355779	Hspa9
1	143776552	143777052	-0.344524	2.89431	-2.59743	0.0121936	0.0355779	Trove2
1	143776552	143777052	-0.344524	2.89431	-2.59743	0.0121936	0.0355779	Uchl5
1	143776552	143777052	-0.344524	2.89431	-2.59743	0.0121936	0.0355779	Gm29170
1	143776552	143777052	-0.344524	2.89431	-2.59743	0.0121936	0.0355779	Gm25663
11	101552646	101553146	0.354012	2.73408	2.59746	0.0121926	0.0355779	Brca1
11	101552646	101553146	0.354012	2.73408	2.59746	0.0121926	0.0355779	Nbr1
4	126296744	126297244	-0.371824	2.70993	-2.59746	0.0121926	0.0355779	Col8a2
11	120150774	120151274	0.264741	3.39544	2.59642	0.0122253	0.0356654	Gm11769
11	120150774	120151274	0.264741	3.39544	2.59642	0.0122253	0.0356654	Slc38a10
2	102112818	102113318	0.393795	2.3382	2.5955	0.0122543	0.0357455	Gm13920
2	102112818	102113318	0.393795	2.3382	2.5955	0.0122543	0.0357455	Ldlrad3
4	35114116	35114616	0.325035	2.86251	2.59494	0.012272	0.0357895	Gm12364
4	35114116	35114616	0.325035	2.86251	2.59494	0.012272	0.0357895	Ifnk
19	47406719	47407219	0.46585	2.3594	2.59491	0.0122727	0.0357895	Mir6995
19	47406719	47407219	0.46585	2.3594	2.59491	0.0122727	0.0357895	Sh3pxd2a
9	110879713	110880213	0.21659	3.72675	2.59474	0.0122784	0.0357965	Tmie
9	110879713	110880213	0.21659	3.72675	2.59474	0.0122784	0.0357965	Als2cl
1	4784692	4784897	0.485406	2.40523	2.59477	0.0122772	0.0357965	Mrpl15
1	4784698	4784897	0.485406	2.40523	2.59477	0.0122772	0.0357965	Mrpl15
1	4784710	4784897	0.485406	2.40523	2.59477	0.0122772	0.0357965	Mrpl15
1	4784739	4784897	0.485406	2.40523	2.59477	0.0122772	0.0357965	Mrpl15
1	4784397	4784897	0.485406	2.40523	2.59477	0.0122772	0.0357965	Mrpl15
11	100393627	100394127	-0.373453	2.51137	-2.59454	0.0122846	0.0358097	Jup
7	127273550	127274050	-0.210298	3.90204	-2.59405	0.0123	0.0358494	Sephs2
7	127273550	127274050	-0.210298	3.90204	-2.59405	0.0123	0.0358494	Gm44729
11	69693059	69693559	0.287438	3.34571	2.594	0.0123015	0.0358494	Tnfsf13
11	69693059	69693559	0.287438	3.34571	2.594	0.0123015	0.0358494	Tnfsf12
10	128257228	128257728	0.448622	2.30494	2.59384	0.0123065	0.0358593	Apof
10	128257228	128257728	0.448622	2.30494	2.59384	0.0123065	0.0358593	Apon
4	62404660	62405160	-0.343597	2.48879	-2.59378	0.0123086	0.0358607	Prpf4
4	62404660	62405160	-0.343597	2.48879	-2.59378	0.0123086	0.0358607	Cdc26
13	112152872	112153372	0.332183	2.51076	2.59368	0.0123116	0.0358643	Gm31104
13	112152872	112153372	0.332183	2.51076	2.59368	0.0123116	0.0358643	Gm48802
18	75374169	75374669	-0.358016	2.5241	-2.59363	0.0123132	0.0358643	Smad7
9	121718562	121719062	0.298962	3.05288	2.59279	0.0123398	0.035937	Nktr
3	138742201	138742701	-0.325718	2.71443	-2.59263	0.0123448	0.0359469	Tspan5
12	69356668	69357168	-0.223004	3.86324	-2.59244	0.0123508	0.0359596	Nemf
11	77901725	77902225	0.335761	2.6848	2.59194	0.0123667	0.036001	Pipox
11	77901725	77902225	0.335761	2.6848	2.59194	0.0123667	0.036001	Gm11190
16	22887864	22888364	0.376447	2.40909	2.59186	0.0123694	0.0360041	Ahsg
14	25304313	25304813	0.277548	3.06828	2.59178	0.0123718	0.0360062	4930572O13Rik
14	25304313	25304813	0.277548	3.06828	2.59178	0.0123718	0.0360062	Gm26660
17	80760405	80760905	0.626634	2.14931	2.59168	0.0123751	0.0360112	Gm9959
17	80760405	80760905	0.626634	2.14931	2.59168	0.0123751	0.0360112	C230072F16Rik
18	32147349	32147849	0.334	3.05354	2.59119	0.0123907	0.0360516	Gm26717
18	32147349	32147849	0.334	3.05354	2.59119	0.0123907	0.0360516	Proc
17	56668480	56668980	0.26944	3.20338	2.5909	0.0124	0.0360738	Ranbp3
7	19551852	19552352	0.388957	2.38094	2.59075	0.0124047	0.0360781	Ppp1r37
4	108350795	108351295	-0.357658	2.4884	-2.59076	0.0124043	0.0360781	Coa7
4	108350795	108351295	-0.357658	2.4884	-2.59076	0.0124043	0.0360781	Shisal2a
X	12140214	12140714	-0.403395	2.94397	-2.59043	0.0124148	0.0361024	Bcor
2	160366996	160367496	0.264061	3.45378	2.5901	0.0124253	0.0361281	Mafb
11	121236978	121237478	0.284284	3.05274	2.58985	0.0124334	0.0361469	Narf
5	123508433	123508933	-0.43817	2.43401	-2.5887	0.0124701	0.0362489	B3gnt4
5	123508433	123508933	-0.43817	2.43401	-2.5887	0.0124701	0.0362489	Gm15751
15	82795337	82795837	0.421538	2.26247	2.58854	0.0124751	0.0362586	Cyp2d26
15	59078374	59078874	0.50147	2.74017	2.58831	0.0124826	0.0362756	Mtss1
5	108433927	108434427	0.228348	3.53487	2.58804	0.0124912	0.0362955	Atp5k
3	96564330	96564830	-0.416973	2.37008	-2.58773	0.012501	0.0363192	Txnip
3	96564330	96564830	-0.416973	2.37008	-2.58773	0.012501	0.0363192	Gm15441
15	44457503	44458003	-0.397385	2.46116	-2.58764	0.0125041	0.0363234	Pkhd1l1
16	43979383	43979883	-0.29133	3.11753	-2.58717	0.0125189	0.0363616	Zdhhc23
1	66862862	66863331	0.227731	3.76092	2.58684	0.0125297	0.0363878	Acadl
1	66862862	66863362	0.227731	3.76092	2.58684	0.0125297	0.0363878	Acadl
1	66862862	66863362	0.227731	3.76092	2.58684	0.0125297	0.0363878	Gm25832
12	55443200	55443700	-0.348474	2.57156	-2.58679	0.0125312	0.0363878	Psma6
12	55443200	55443700	-0.348474	2.57156	-2.58679	0.0125312	0.0363878	Nfkbia
10	128200985	128201485	0.364576	2.69983	2.58649	0.0125407	0.0364106	Gls2
9	44965139	44965639	0.284575	2.86231	2.58613	0.0125525	0.0364399	Ube4a
9	57261854	57262354	-0.202032	4.23215	-2.58594	0.0125585	0.0364498	1700017B05Rik
7	132616296	132616796	0.425017	2.36774	2.58592	0.0125593	0.0364498	Lhpp
19	6067093	6067593	0.245899	3.45446	2.58573	0.0125654	0.0364628	Tm7sf2
19	6067373	6067593	0.245899	3.45446	2.58573	0.0125654	0.0364628	Tm7sf2
9	62811356	62811856	-0.206221	4.09875	-2.58523	0.0125814	0.0365044	Fem1b
6	112496332	112496832	0.50324	2.19085	2.58459	0.0126022	0.0365599	Oxtr
6	112496332	112496832	0.50324	2.19085	2.58459	0.0126022	0.0365599	Gm27944
5	20843455	20843955	-0.368363	3.01272	-2.58446	0.0126062	0.0365666	Rpl31-ps5
5	20843455	20843955	-0.368363	3.01272	-2.58446	0.0126062	0.0365666	Phtf2
18	60848490	60848990	-0.281349	3.17166	-2.58415	0.0126164	0.0365912	Tcof1
4	140662593	140663093	-0.452023	2.418	-2.58384	0.0126263	0.0366151	Arhgef10l
16	44061360	44061860	0.432905	2.24396	2.58331	0.0126434	0.0366597	Gramd1c
12	84451681	84452181	0.404783	2.33721	2.58298	0.0126541	0.036686	Aldh6a1
12	84451681	84452181	0.404783	2.33721	2.58298	0.0126541	0.036686	Lin52
19	5955761	5956261	0.286955	2.91515	2.58282	0.0126595	0.0366967	Cdc42ep2
19	5955761	5956261	0.286955	2.91515	2.58282	0.0126595	0.0366967	Pola2
3	105958893	105959393	0.234787	3.59167	2.58272	0.0126625	0.0367006	Atp5f1
3	105959099	105959393	0.234787	3.59167	2.58272	0.0126625	0.0367006	Atp5f1
3	105958893	105959393	0.234787	3.59167	2.58272	0.0126625	0.0367006	Wdr77
3	105958893	105959181	0.234787	3.59167	2.58272	0.0126625	0.0367006	Atp5f1
3	105958893	105959393	0.234787	3.59167	2.58272	0.0126625	0.0367006	Gm42890
6	87809906	87810406	0.422327	2.47796	2.58252	0.012669	0.0367145	9930120I10Rik
6	87809906	87810406	0.422327	2.47796	2.58252	0.012669	0.0367145	Rab43
6	31192269	31192769	0.441542	2.31262	2.58186	0.0126906	0.0367723	Lncpint
3	27320111	27320611	0.494937	2.57277	2.58118	0.0127128	0.0368316	Tnfsf10
3	27320111	27320611	0.494937	2.57277	2.58118	0.0127128	0.0368316	Ghsr
13	56647752	56648252	0.31931	2.77786	2.5811	0.0127152	0.0368336	Tgfbi
13	56647752	56648252	0.31931	2.77786	2.5811	0.0127152	0.0368336	Gm27698
2	122238638	122239138	0.479113	2.33254	2.58094	0.0127204	0.0368439	Sord
2	122238638	122239138	0.479113	2.33254	2.58094	0.0127204	0.0368439	Duox2
9	22164675	22165175	-0.28609	3.15641	-2.58088	0.0127222	0.0368443	Gm18227
15	85740770	85741270	0.404589	2.24787	2.58025	0.0127431	0.0368998	Ppara
10	59899336	59899836	-0.24414	3.46658	-2.5798	0.0127577	0.0369347	Dnajb12
10	59899336	59899836	-0.24414	3.46658	-2.5798	0.0127577	0.0369347	Ddit4
18	6989985	6990485	0.440926	2.56451	2.57977	0.0127585	0.0369347	Mkx
8	107031263	107031763	-0.218749	3.7518	-2.57942	0.01277	0.0369591	Gm16208
8	107031263	107031763	-0.218749	3.7518	-2.57942	0.01277	0.0369591	Vps4a
7	79781387	79781887	0.496784	2.35895	2.57941	0.0127703	0.0369591	Wdr93
7	79781387	79781887	0.496784	2.35895	2.57941	0.0127703	0.0369591	Gm44705
13	34344590	34345090	0.21404	3.95023	2.57929	0.0127744	0.0369658	Slc22a23
6	55179715	55180014	0.390859	2.62327	2.57884	0.0127889	0.0370029	Inmt
6	55179715	55180215	0.390859	2.62327	2.57884	0.0127889	0.0370029	Inmt
6	55180043	55180215	0.390859	2.62327	2.57884	0.0127889	0.0370029	Mindy4
6	120580150	120580650	0.304406	3.44739	2.5787	0.0127935	0.0370114	Gm44074
6	120580150	120580650	0.304406	3.44739	2.5787	0.0127935	0.0370114	Gm44124
6	54681768	54682268	-0.272673	3.49731	-2.57839	0.0128036	0.0370357	Mturn
6	54681768	54682268	-0.272673	3.49731	-2.57839	0.0128036	0.0370357	Gm28402
1	189921072	189921253	0.366546	2.35877	2.57821	0.0128096	0.0370481	Gm38245
1	189921072	189921572	0.366546	2.35877	2.57821	0.0128096	0.0370481	Smyd2
1	189921363	189921572	0.366546	2.35877	2.57821	0.0128096	0.0370481	Smyd2
16	10358314	10358814	-0.419241	2.55039	-2.57812	0.0128127	0.0370522	Gm1600
16	10358314	10358814	-0.419241	2.55039	-2.57812	0.0128127	0.0370522	Tekt5
13	113605043	113605543	-0.363042	2.69276	-2.57644	0.0128679	0.0372068	Snx18
13	113605043	113605543	-0.363042	2.69276	-2.57644	0.0128679	0.0372068	Gm34471
3	103802890	103803390	-0.390995	2.41962	-2.57615	0.0128774	0.0372294	Gm15471
12	54656085	54656585	0.246019	3.65662	2.57581	0.0128885	0.0372565	Sptssa
12	54656085	54656585	0.246019	3.65662	2.57581	0.0128885	0.0372565	Gm40884
8	25983471	25983971	0.428646	2.3425	2.5756	0.0128955	0.037272	Hgsnat
8	25983471	25983971	0.428646	2.3425	2.5756	0.0128955	0.037272	Pomk
11	71018858	71019358	0.265108	3.43898	2.57546	0.0129	0.0372801	Derl2
11	71018858	71019358	0.265108	3.43898	2.57546	0.0129	0.0372801	Mis12
11	20477427	20477927	0.279113	3.32793	2.57513	0.012911	0.0373067	Sertad2
11	20477427	20477927	0.279113	3.32793	2.57513	0.012911	0.0373067	Gm12034
7	119621588	119622088	0.39166	2.43722	2.57486	0.0129197	0.037327	Gm19950
4	80911272	80911772	0.205799	3.97111	2.5746	0.0129285	0.0373475	Lurap1l
4	80911646	80911772	0.205799	3.97111	2.5746	0.0129285	0.0373475	Gm27452
1	72283847	72284347	0.344758	2.70854	2.57352	0.0129642	0.0374422	Tmem169
1	72283847	72284347	0.344758	2.70854	2.57352	0.0129642	0.0374422	Pecr
5	146223321	146223821	0.503843	2.24993	2.5735	0.0129647	0.0374422	Rnf6
X	12123002	12123502	-0.430791	2.45995	-2.57344	0.0129667	0.0374431	Bcor
11	104468949	104469449	-0.220764	4.04097	-2.57293	0.0129836	0.0374867	Kansl1
11	98588163	98588663	0.325298	2.93294	2.57269	0.0129916	0.0375048	Ormdl3
5	52669325	52669825	0.25242	3.57109	2.57247	0.0129991	0.0375216	Sepsecs
10	81233075	81233575	0.2378	3.75927	2.57193	0.013017	0.0375684	Atcay
10	81233075	81233575	0.2378	3.75927	2.57193	0.013017	0.0375684	Zfr2
11	3983451	3983951	-0.364782	3.05677	-2.57142	0.0130339	0.0376122	Gal3st1
17	78992058	78992558	0.487044	2.30233	2.57124	0.0130399	0.0376244	Prkd3
13	52974024	52974524	0.462372	2.03696	2.57053	0.0130636	0.0376878	Nfil3
13	52974024	52974524	0.462372	2.03696	2.57053	0.0130636	0.0376878	n-R5s54
3	146220890	146221390	-0.407849	2.38051	-2.57039	0.0130681	0.0376958	Lpar3
1	132151442	132151942	-0.383606	2.68988	-2.56968	0.013092	0.0377598	Cdk18
1	132151442	132151942	-0.383606	2.68988	-2.56968	0.013092	0.0377598	Lemd1
18	24603437	24603937	-0.271534	3.1807	-2.56939	0.0131016	0.0377824	Slc39a6
18	24603437	24603937	-0.271534	3.1807	-2.56939	0.0131016	0.0377824	Elp2
15	76710591	76711091	-0.26228	3.33291	-2.56927	0.0131056	0.0377889	Recql4
15	76710591	76711091	-0.26228	3.33291	-2.56927	0.0131056	0.0377889	Lrrc14
5	64346462	64346962	0.300516	2.62939	2.5692	0.013108	0.037791	Gm6044
5	64346462	64346962	0.300516	2.62939	2.5692	0.013108	0.037791	Gm43838
11	70654279	70654779	-0.199204	4.02024	-2.56905	0.0131131	0.0377955	Pfn1
11	70654279	70654779	-0.199204	4.02024	-2.56905	0.0131131	0.0377955	Eno3
8	104998448	104998948	0.359258	2.60796	2.56907	0.0131125	0.0377955	Ces2h
18	24205198	24205698	-0.275966	3.49568	-2.56898	0.0131153	0.0377971	Galnt1
11	95796536	95797036	-0.346454	2.85262	-2.56859	0.0131284	0.0378299	Polr2k-ps
11	95796536	95797036	-0.346454	2.85262	-2.56859	0.0131284	0.0378299	Phospho1
10	63243929	63244429	0.21389	4.04261	2.56843	0.0131339	0.0378406	1700120B22Rik
10	63243929	63244429	0.21389	4.04261	2.56843	0.0131339	0.0378406	Herc4
1	72307312	72307812	0.373107	2.47246	2.56798	0.0131489	0.0378788	Xrcc5
7	30625701	30626201	0.324548	3.05573	2.56761	0.0131612	0.0379092	Cox6b1
12	73112456	73112503	-0.325546	3.24263	-2.56741	0.0131679	0.0379136	Six4
12	73112003	73112425	-0.325546	3.24263	-2.56741	0.0131679	0.0379136	Six1
12	73112003	73112503	-0.325546	3.24263	-2.56741	0.0131679	0.0379136	Six4
6	34862806	34863306	0.402784	2.41557	2.56746	0.0131662	0.0379136	Tmem140
6	90713157	90713657	0.430024	2.30344	2.56751	0.0131645	0.0379136	Iqsec1
12	112130340	112130840	0.221324	3.91589	2.56728	0.0131724	0.0379215	Mir203
1	45925714	45926214	0.215919	3.83599	2.56718	0.0131757	0.0379261	Slc40a1
4	123093633	123094133	0.329383	3.0695	2.56712	0.0131779	0.0379272	Gm12923
12	80945532	80946032	0.218223	4.15937	2.56698	0.0131826	0.0379352	Srsf5
12	80945532	80946032	0.218223	4.15937	2.56698	0.0131826	0.0379352	Gm20337
11	101095407	101095907	0.271121	3.15999	2.56693	0.0131841	0.0379352	Psmc3ip
2	35278617	35279117	0.441004	2.39671	2.56651	0.0131984	0.0379714	Gsn
2	35278617	35279117	0.441004	2.39671	2.56651	0.0131984	0.0379714	Gm43128
7	31150558	31151058	-0.227357	3.93468	-2.56614	0.0132109	0.0379972	Gramd1a
7	31150668	31151058	-0.227357	3.93468	-2.56614	0.0132109	0.0379972	Gm10640
4	94556304	94556804	-0.255925	3.35866	-2.56614	0.0132108	0.0379972	Caap1
4	94556304	94556804	-0.255925	3.35866	-2.56614	0.0132108	0.0379972	Gm10306
3	97681487	97681987	-0.348024	2.45441	-2.56595	0.0132173	0.0380106	Gm17651
3	97681487	97681987	-0.348024	2.45441	-2.56595	0.0132173	0.0380106	Mir7225
12	84100855	84101355	0.256651	3.51159	2.56572	0.0132249	0.0380276	Acot6
16	32698319	32698819	-0.415677	2.47963	-2.56547	0.0132332	0.0380465	Tnk2
16	32698319	32698819	-0.415677	2.47963	-2.56547	0.0132332	0.0380465	Gm9556
17	30575987	30576487	0.174093	5.18536	2.56493	0.0132517	0.0380943	Btbd9
10	75316914	75317414	-0.305445	3.22478	-2.56483	0.0132551	0.0380943	Adora2a
6	94260675	94261175	0.373313	2.23031	2.56485	0.0132544	0.0380943	Magi1
9	66060201	66060701	0.245338	3.52272	2.56466	0.0132607	0.0381053	Ppib
7	44849881	44850381	0.223215	4.03752	2.5642	0.0132764	0.0381454	Tbc1d17
7	44849881	44849991	0.223215	4.03752	2.5642	0.0132764	0.0381454	Akt1s1
7	44849881	44850224	0.223215	4.03752	2.5642	0.0132764	0.0381454	Akt1s1
7	44849881	44850295	0.223215	4.03752	2.5642	0.0132764	0.0381454	Akt1s1
7	44849881	44850344	0.223215	4.03752	2.5642	0.0132764	0.0381454	Akt1s1
7	44849881	44850381	0.223215	4.03752	2.5642	0.0132764	0.0381454	Akt1s1
7	44849881	44850381	0.223215	4.03752	2.5642	0.0132764	0.0381454	Mir707
8	119395008	119395508	0.199367	4.26316	2.56399	0.0132835	0.0381609	Mlycd
15	89477437	89477937	0.403532	2.62769	2.56381	0.0132897	0.0381736	Arsa
15	89477437	89477937	0.403532	2.62769	2.56381	0.0132897	0.0381736	C230037L18Rik
8	122719389	122719889	0.300448	2.83268	2.56361	0.0132965	0.038188	Cbfa2t3
8	122719389	122719889	0.300448	2.83268	2.56361	0.0132965	0.038188	C230057M02Rik
19	36918649	36919149	-0.218471	3.62268	-2.56307	0.0133147	0.0382354	Fgfbp3
6	85293306	85293806	0.317142	2.67355	2.56223	0.0133431	0.0383118	Sfxn5
6	128842870	128843370	-0.265804	3.38547	-2.56159	0.013365	0.0383698	Gm44066
6	128842870	128843370	-0.265804	3.38547	-2.56159	0.013365	0.0383698	Gm26656
8	4836729	4837229	0.421335	2.51392	2.56118	0.0133788	0.0384042	Gm44961
8	4836729	4837229	0.421335	2.51392	2.56118	0.0133788	0.0384042	Rpl21-ps14
10	41552899	41553399	0.323313	2.861	2.56096	0.0133864	0.0384209	Ccdc162
10	41552899	41553399	0.323313	2.861	2.56096	0.0133864	0.0384209	Gm17196
3	9821966	9822466	0.401216	2.56817	2.56068	0.013396	0.0384435	Gm16337
3	9821966	9822466	0.401216	2.56817	2.56068	0.013396	0.0384435	Gm24786
13	9011551	9012051	0.256749	6.51662	2.56037	0.0134065	0.0384684	Gtpbp4
13	9011551	9012051	0.256749	6.51662	2.56037	0.0134065	0.0384684	Gm36264
3	95659111	95659611	-0.2092	4.30634	-2.56025	0.0134106	0.0384709	Mcl1
8	33853406	33853906	0.342248	2.28377	2.56021	0.0134122	0.0384709	Rbpms
5	122314990	122315490	0.335047	2.44082	2.56019	0.0134126	0.0384709	Gm15842
5	122314990	122315490	0.335047	2.44082	2.56019	0.0134126	0.0384709	Rad9b
13	47014481	47014981	-0.219314	3.77438	-2.56005	0.0134175	0.0384797	Gm5790
13	47014481	47014981	-0.219314	3.77438	-2.56005	0.0134175	0.0384797	Nhlrc1
17	56164034	56164534	0.382872	2.37428	2.55968	0.0134301	0.0385109	Tnfaip8l1
17	56164034	56164534	0.382872	2.37428	2.55968	0.0134301	0.0385109	Gm44397
19	32621005	32621390	0.330834	2.70035	2.55918	0.0134474	0.0385554	Atad1
19	32620890	32621390	0.330834	2.70035	2.55918	0.0134474	0.0385554	Papss2
16	37856024	37856524	0.35766	2.28325	2.5585	0.0134707	0.038617	Gm36028
18	80261438	80261938	0.349422	2.65693	2.55839	0.0134745	0.0386229	Pqlc1
6	47647793	47648293	-0.495785	3.22373	-2.55764	0.0135002	0.0386917	Gm25283
6	47647793	47648293	-0.495785	3.22373	-2.55764	0.0135002	0.0386917	Rny3
15	89354538	89355038	-0.359847	2.55628	-2.55758	0.0135021	0.038692	Lmf2
15	89354538	89355038	-0.359847	2.55628	-2.55758	0.0135021	0.038692	Ncaph2
15	89354574	89355038	-0.359847	2.55628	-2.55758	0.0135021	0.038692	Lmf2
15	89354612	89355038	-0.359847	2.55628	-2.55758	0.0135021	0.038692	Lmf2
15	89354615	89355038	-0.359847	2.55628	-2.55758	0.0135021	0.038692	Lmf2
15	89354633	89355038	-0.359847	2.55628	-2.55758	0.0135021	0.038692	Lmf2
15	89354659	89355038	-0.359847	2.55628	-2.55758	0.0135021	0.038692	Lmf2
4	140673727	140674227	-0.407637	2.39254	-2.55726	0.0135131	0.0387185	Arhgef10l
4	140673727	140674227	-0.407637	2.39254	-2.55726	0.0135131	0.0387185	Gm13025
5	140811647	140812147	0.413042	2.49045	2.5571	0.0135187	0.0387293	Amz1
5	140811647	140812147	0.413042	2.49045	2.5571	0.0135187	0.0387293	Gna12
16	23984708	23985208	0.301126	2.96049	2.557	0.0135221	0.038734	Gm37419
7	88430235	88430735	-0.479385	2.33821	-2.55687	0.0135266	0.0387418	Rab38
8	126660901	126661401	0.285723	2.99042	2.55682	0.0135285	0.0387422	Irf2bp2
8	126660901	126661401	0.285723	2.99042	2.55682	0.0135285	0.0387422	Gm45805
17	12960407	12960907	0.295354	3.04054	2.55658	0.0135366	0.0387604	Acat2
17	12960407	12960907	0.295354	3.04054	2.55658	0.0135366	0.0387604	Gm15946
4	53439801	53440301	-0.31056	3.02009	-2.55645	0.013541	0.0387677	Slc44a1
17	31479569	31480069	0.381466	2.66513	2.55639	0.0135431	0.0387687	Pde9a
17	31479569	31480069	0.381466	2.66513	2.55639	0.0135431	0.0387687	Wdr4
7	45073061	45073561	0.361995	2.60832	2.55597	0.0135578	0.0388056	Nosip
10	67043496	67043996	0.309679	2.8627	2.55571	0.0135665	0.0388256	Reep3
10	67043496	67043996	0.309679	2.8627	2.55571	0.0135665	0.0388256	Jmjd1c
7	138909074	138909574	0.254633	3.48342	2.55538	0.0135779	0.0388531	Bnip3
7	138909388	138909574	0.254633	3.48342	2.55538	0.0135779	0.0388531	Gm9358
15	81466343	81466843	0.250575	3.64354	2.55502	0.0135904	0.0388837	Rbx1
11	120726715	120727215	0.269446	3.51385	2.55389	0.0136295	0.0389903	Dcxr
5	73489945	73490445	0.347634	2.41507	2.55383	0.0136317	0.0389916	Dcun1d4
14	120910625	120911125	-0.291372	3.10107	-2.55348	0.0136438	0.0390212	Ipo5
14	120910847	120911125	-0.291372	3.10107	-2.55348	0.0136438	0.0390212	Ipo5
4	128946265	128946765	0.345636	2.84751	2.55339	0.0136468	0.0390245	Gm15904
4	128946265	128946765	0.345636	2.84751	2.55339	0.0136468	0.0390245	Azin2
2	157943974	157944474	-0.475322	2.65141	-2.55283	0.0136664	0.0390756	Vstm2l
2	157943974	157944474	-0.475322	2.65141	-2.55283	0.0136664	0.0390756	Tti1
17	47752951	47753451	-0.414794	2.44173	-2.55261	0.013674	0.039092	Tfeb
9	85748907	85749407	0.239108	3.80668	2.55122	0.0137223	0.0392251	4933431K14Rik
9	85748907	85749407	0.239108	3.80668	2.55122	0.0137223	0.0392251	Ibtk
14	51089020	51089520	0.293759	3.09656	2.55111	0.0137264	0.0392315	Ang
14	51089020	51089520	0.293759	3.09656	2.55111	0.0137264	0.0392315	Rnase4
9	107975611	107976111	-0.249961	3.4175	-2.55084	0.0137358	0.0392524	Uba7
9	107975890	107976111	-0.249961	3.4175	-2.55084	0.0137358	0.0392524	Uba7
5	30666840	30667340	-0.283396	2.98583	-2.5508	0.0137373	0.0392524	Cenpa
5	30666955	30667340	-0.283396	2.98583	-2.5508	0.0137373	0.0392524	Cenpa
7	44497354	44497581	0.409531	2.29518	2.55072	0.0137398	0.0392544	Fam71e1
7	44497354	44497588	0.409531	2.29518	2.55072	0.0137398	0.0392544	Fam71e1
7	44497354	44497599	0.409531	2.29518	2.55072	0.0137398	0.0392544	Fam71e1
7	44497354	44497658	0.409531	2.29518	2.55072	0.0137398	0.0392544	Fam71e1
7	44497354	44497668	0.409531	2.29518	2.55072	0.0137398	0.0392544	Fam71e1
7	44497354	44497672	0.409531	2.29518	2.55072	0.0137398	0.0392544	Fam71e1
7	44497354	44497694	0.409531	2.29518	2.55072	0.0137398	0.0392544	Fam71e1
7	44497354	44497854	0.409531	2.29518	2.55072	0.0137398	0.0392544	Emc10
7	44497354	44497854	0.409531	2.29518	2.55072	0.0137398	0.0392544	Fam71e1
7	44497354	44497854	0.409531	2.29518	2.55072	0.0137398	0.0392544	Gm44646
10	89520213	89520713	0.426069	2.4	2.55023	0.0137571	0.0392988	Nr1h4
8	111743137	111743637	0.220074	3.92931	2.5497	0.0137757	0.0393415	Bcar1
6	116670220	116670720	-0.346495	2.62568	-2.54974	0.0137744	0.0393415	Depp1
6	116670220	116670720	-0.346495	2.62568	-2.54974	0.0137744	0.0393415	Rassf4
2	115581460	115581960	-0.256024	3.53057	-2.5494	0.0137861	0.0393657	BC052040
2	115581460	115581960	-0.256024	3.53057	-2.5494	0.0137861	0.0393657	Gm13977
10	39614386	39614886	0.286092	2.8351	2.54935	0.0137878	0.0393657	Gm16365
17	46084034	46084534	-0.496125	2.37115	-2.54918	0.0137938	0.0393778	AC110562.2
4	10972952	10973452	0.334106	2.6786	2.54891	0.0138034	0.0394001	Rps11-ps3
4	10972952	10973452	0.334106	2.6786	2.54891	0.0138034	0.0394001	Plekhf2
4	155869188	155869688	0.281071	3.2731	2.54862	0.0138135	0.0394237	Cptp
4	155869188	155869688	0.281071	3.2731	2.54862	0.0138135	0.0394237	Ints11
19	17836960	17837460	0.240533	3.589	2.54788	0.0138393	0.0394922	Pcsk5
5	125267278	125267778	0.541053	2.11959	2.5477	0.013846	0.0395061	Ncor2
5	125267278	125267778	0.541053	2.11959	2.5477	0.013846	0.0395061	Gm32585
4	35096342	35096842	0.278754	3.51456	2.5476	0.0138493	0.0395105	Gm12364
4	35096342	35096842	0.278754	3.51456	2.5476	0.0138493	0.0395105	Ifnk
9	103227767	103228267	0.327953	2.52931	2.54748	0.0138536	0.0395175	Trf
11	53783807	53784307	-0.402858	2.53905	-2.54722	0.0138625	0.0395379	Gm17334
11	53783807	53784307	-0.402858	2.53905	-2.54722	0.0138625	0.0395379	Gm12216
5	125129813	125130313	-0.388573	2.62888	-2.54632	0.0138945	0.0396239	Ncor2
5	125129900	125130313	-0.388573	2.62888	-2.54632	0.0138945	0.0396239	Ncor2
11	95309812	95310312	0.249122	3.161	2.54621	0.0138982	0.0396292	Kat7
11	95309812	95310312	0.249122	3.161	2.54621	0.0138982	0.0396292	Gm11520
7	45897347	45897847	0.280855	3.19522	2.54604	0.0139043	0.0396414	Syngr4
7	45897347	45897847	0.280855	3.19522	2.54604	0.0139043	0.0396414	Tmem143
6	100335592	100336092	-0.444948	2.39776	-2.54589	0.0139097	0.0396515	Rybp
6	100335592	100336092	-0.444948	2.39776	-2.54589	0.0139097	0.0396515	Gm23234
10	127326396	127326896	-0.316878	2.90024	-2.54528	0.013931	0.0397072	Gm47200
10	127326396	127326896	-0.316878	2.90024	-2.54528	0.013931	0.0397072	Arhgap9
9	57219920	57220420	0.408004	2.38566	2.54504	0.0139398	0.039727	1700041C23Rik
9	57219920	57220420	0.408004	2.38566	2.54504	0.0139398	0.039727	Trcg1
8	124949395	124949895	0.258321	2.93766	2.54495	0.0139427	0.03973	Egln1
2	26902635	26903135	0.26939	3.23052	2.54414	0.0139716	0.0398072	Surf6
9	69457622	69458122	-0.396238	2.30829	-2.54379	0.0139838	0.0398369	Mir3109
9	69457944	69458122	-0.396238	2.30829	-2.54379	0.0139838	0.0398369	Anxa2
8	121906965	121907465	-0.384112	2.96853	-2.54346	0.0139958	0.0398657	Slc7a5
8	121906965	121907465	-0.384112	2.96853	-2.54346	0.0139958	0.0398657	BC048644
19	10182966	10183466	0.225318	3.86219	2.54325	0.0140031	0.0398815	Fads1
5	146306995	146307495	0.443251	2.09208	2.54318	0.0140055	0.039883	Cdk8
5	146306995	146307495	0.443251	2.09208	2.54318	0.0140055	0.039883	Wasf3
5	92357845	92358345	-0.369636	2.52881	-2.54311	0.0140082	0.0398855	Cxcl10
5	92357845	92358345	-0.369636	2.52881	-2.54311	0.0140082	0.0398855	Cxcl11
16	35490365	35490865	0.253403	3.77684	2.54301	0.0140118	0.0398906	Pdia5
4	150724568	150725068	0.303461	3.12699	2.54252	0.0140292	0.0399324	Gm16079
4	150724568	150725068	0.303461	3.12699	2.54252	0.0140292	0.0399324	Gm13049
18	38406728	38407228	0.314625	2.66946	2.54249	0.0140302	0.0399324	Gm24690
18	38406728	38407228	0.314625	2.66946	2.54249	0.0140302	0.0399324	Ndfip1
4	135946488	135946988	0.224886	3.95717	2.5422	0.0140403	0.0399509	Hmgcl
3	9519982	9520482	-0.350232	2.61055	-2.54225	0.0140387	0.0399509	Gm38001
3	9519982	9520482	-0.350232	2.61055	-2.54225	0.0140387	0.0399509	Zfp704
9	43738182	43738682	-0.362282	2.46628	-2.54202	0.0140469	0.0399643	AC162938.1
9	43738182	43738682	-0.362282	2.46628	-2.54202	0.0140469	0.0399643	Gm47542
8	116383509	116384009	-0.489706	2.32918	-2.5419	0.0140511	0.0399712	1700018P08Rik
8	116383509	116384009	-0.489706	2.32918	-2.5419	0.0140511	0.0399712	Gm5357
5	24394299	24394799	0.327821	2.67567	2.54165	0.0140602	0.0399918	Atg9b
5	24394299	24394663	0.327821	2.67567	2.54165	0.0140602	0.0399918	Abcb8
5	24394299	24394676	0.327821	2.67567	2.54165	0.0140602	0.0399918	Abcb8
5	24394299	24394799	0.327821	2.67567	2.54165	0.0140602	0.0399918	Abcb8
11	121516014	121516514	0.381432	2.44214	2.54138	0.0140698	0.0400139	Tbcd
11	121516014	121516514	0.381432	2.44214	2.54138	0.0140698	0.0400139	Zfp750
19	46396992	46397492	-0.279161	3.36048	-2.54094	0.0140853	0.0400527	Sufu
19	46396992	46397492	-0.279161	3.36048	-2.54094	0.0140853	0.0400527	Actr1a
14	55884965	55885465	0.211067	4.13746	2.54086	0.0140885	0.0400565	Cbln3
14	55884965	55885465	0.211067	4.13746	2.54086	0.0140885	0.0400565	Khnyn
6	90684676	90685176	0.358355	2.41808	2.5407	0.014094	0.040067	Gm24816
6	90684731	90685176	0.358355	2.41808	2.5407	0.014094	0.040067	Gm44123
11	11960125	11960625	0.424133	2.42846	2.54013	0.0141143	0.0401178	Grb10
5	115100213	115100713	0.387761	2.29496	2.5401	0.0141155	0.0401178	Gm10401
12	112941760	112942260	0.243615	3.70876	2.53982	0.0141254	0.0401406	Nudt14
3	130691328	130691828	0.390905	2.38515	2.53971	0.0141295	0.040147	Etnppl
3	130691328	130691828	0.390905	2.38515	2.53971	0.0141295	0.040147	Ostc
1	82283359	82283859	0.244673	3.28876	2.53946	0.0141385	0.0401673	Irs1
1	82283359	82283859	0.244673	3.28876	2.53946	0.0141385	0.0401673	Gm9747
5	103838666	103839166	0.385005	2.44555	2.53925	0.014146	0.0401836	Aff1
5	103838666	103839166	0.385005	2.44555	2.53925	0.014146	0.0401836	Klhl8
8	70302671	70303171	0.279829	3.32557	2.53827	0.014181	0.0402776	Cope
8	70302671	70303171	0.279829	3.32557	2.53827	0.014181	0.0402776	Ddx49
2	127248092	127248592	-0.196187	4.10497	-2.53809	0.0141878	0.0402803	Ciao1
2	127248092	127248592	-0.196187	4.10497	-2.53809	0.0141878	0.0402803	Tmem127
17	57062327	57062827	0.214401	3.74538	2.53814	0.0141857	0.0402803	Slc25a23
17	57062327	57062827	0.214401	3.74538	2.53814	0.0141857	0.0402803	Crb3
11	115381961	115382461	-0.305415	3.14241	-2.53802	0.0141899	0.0402803	Cdr2l
11	101155907	101156407	-0.401378	2.81171	-2.53799	0.0141912	0.0402803	Tubg2
17	88508723	88509223	-0.458156	2.38645	-2.53806	0.0141887	0.0402803	Foxn2
17	88508723	88509223	-0.458156	2.38645	-2.53806	0.0141887	0.0402803	Ppp1r21
6	31107201	31107701	0.410221	2.41511	2.53737	0.0142134	0.0403383	Gm13833
6	31107201	31107701	0.410221	2.41511	2.53737	0.0142134	0.0403383	5330406M23Rik
8	11279031	11279531	-0.338464	2.66779	-2.53718	0.0142205	0.0403531	Col4a1
18	32139397	32139897	0.296663	3.13335	2.53666	0.014239	0.0404004	Proc
5	144767228	144767728	-0.197891	5.61087	-2.53645	0.0142465	0.0404111	Trrap
2	121008375	121008875	-0.312806	2.77939	-2.5365	0.0142449	0.0404111	Ccndbp1
8	34146421	34146921	-0.215926	4.02889	-2.5359	0.0142664	0.0404624	Leprotl1
17	86753189	86753689	0.232629	3.65494	2.53564	0.0142759	0.0404839	Epas1
7	17006181	17006681	0.372433	2.63582	2.53558	0.014278	0.0404848	Ppp5c
9	72132933	72133433	-0.209981	3.92316	-2.53515	0.0142935	0.0405182	Gm7863
9	72132933	72133433	-0.209981	3.92316	-2.53515	0.0142935	0.0405182	Uba52-ps
5	113205142	113205642	-0.367865	2.52209	-2.53517	0.0142929	0.0405182	Gm43094
5	113205142	113205642	-0.367865	2.52209	-2.53517	0.0142929	0.0405182	2900026A02Rik
5	122988147	122988647	-0.226005	3.74889	-2.53476	0.0143079	0.0405536	Kdm2b
5	122988306	122988647	-0.226005	3.74889	-2.53476	0.0143079	0.0405536	Kdm2b
5	122988147	122988647	-0.226005	3.74889	-2.53476	0.0143079	0.0405536	A930024E05Rik
5	117983690	117984190	0.462027	2.26311	2.53443	0.0143196	0.0405815	Fbxo21
5	117983690	117984190	0.462027	2.26311	2.53443	0.0143196	0.0405815	Gm42545
6	31141185	31141663	0.366492	2.41383	2.53427	0.0143254	0.0405874	5330406M23Rik
6	31141185	31141685	0.366492	2.41383	2.53427	0.0143254	0.0405874	Gm13835
7	27332959	27333459	-0.384158	2.3928	-2.53429	0.0143247	0.0405874	Ltbp4
6	54992436	54992936	0.299725	2.6148	2.53365	0.0143481	0.0406465	Ggct
5	140822473	140822973	0.41365	2.39567	2.53351	0.0143531	0.0406553	Amz1
5	140822473	140822973	0.41365	2.39567	2.53351	0.0143531	0.0406553	Gna12
19	44107032	44107532	0.210919	3.80268	2.53333	0.0143597	0.0406686	Chuk
2	29346765	29347265	0.30932	3.1325	2.5332	0.0143644	0.0406767	Med27
14	73325195	73325695	-0.294454	3.42731	-2.53291	0.014375	0.0407015	Rb1
6	90551511	90551805	0.32042	3.22159	2.53264	0.0143849	0.0407243	Aldh1l1
6	90551511	90551843	0.32042	3.22159	2.53264	0.0143849	0.0407243	Aldh1l1
6	90551511	90551789	0.32042	3.22159	2.53264	0.0143849	0.0407243	Aldh1l1
6	90551511	90552011	0.32042	3.22159	2.53264	0.0143849	0.0407243	Aldh1l1
6	90551848	90552011	0.32042	3.22159	2.53264	0.0143849	0.0407243	Aldh1l1
4	148900939	148901439	-0.272294	3.10068	-2.5323	0.0143971	0.040743	Casz1
18	35676262	35676762	0.345445	2.64647	2.53238	0.0143943	0.040743	Spata24
18	35676262	35676762	0.345445	2.64647	2.53238	0.0143943	0.040743	Dnajc18
12	110021993	110022493	0.513677	2.46552	2.5323	0.0143971	0.040743	4930511J24Rik
12	110021993	110022493	0.513677	2.46552	2.5323	0.0143971	0.040743	Gm34667
4	129242174	129242674	-0.499928	2.37261	-2.53221	0.0144004	0.040747	C77080
7	92874229	92874729	-0.227624	3.74043	-2.53158	0.0144233	0.0408065	Ddias
7	92874229	92874729	-0.227624	3.74043	-2.53158	0.0144233	0.0408065	Prcp
5	52671155	52671655	0.532474	2.16551	2.53137	0.014431	0.0408229	Sepsecs
7	64159663	64160163	-0.34457	2.8148	-2.53131	0.0144333	0.0408241	Trpm1
8	84104394	84104894	-0.241243	3.46345	-2.52975	0.0144903	0.0409766	Dcaf15
1	39457916	39458416	0.386425	2.54457	2.52974	0.014491	0.0409766	Gm37265
1	39457916	39458416	0.386425	2.54457	2.52974	0.014491	0.0409766	Tbc1d8
1	105993570	105994070	0.242045	3.27817	2.52952	0.0144989	0.0409939	Gm7160
1	105993570	105994070	0.242045	3.27817	2.52952	0.0144989	0.0409939	Zcchc2
12	81026822	81027322	0.301115	3.53797	2.52929	0.0145071	0.0410117	Smoc1
5	142424687	142425187	-0.290871	2.86128	-2.5292	0.0145104	0.0410157	Foxk1
5	142424687	142425187	-0.290871	2.86128	-2.5292	0.0145104	0.0410157	Ap5z1
11	97802588	97802998	0.459378	2.15925	2.52826	0.014545	0.0411081	Lasp1
11	97802588	97803088	0.459378	2.15925	2.52826	0.014545	0.0411081	Lasp1
8	105325875	105326375	0.231061	3.41218	2.52807	0.0145522	0.0411132	Lrrc29
8	105325875	105326375	0.231061	3.41218	2.52807	0.0145522	0.0411132	Tmem208
4	135958497	135958997	0.278879	3.05814	2.52802	0.0145541	0.0411132	Hmgcl
4	135958727	135958997	0.278879	3.05814	2.52802	0.0145541	0.0411132	Gale
4	135958757	135958997	0.278879	3.05814	2.52802	0.0145541	0.0411132	Gale
4	135958760	135958997	0.278879	3.05814	2.52802	0.0145541	0.0411132	Gale
4	135958817	135958997	0.278879	3.05814	2.52802	0.0145541	0.0411132	Gale
2	167565589	167566089	0.2973	3.20014	2.52801	0.0145543	0.0411132	Gm11476
2	167565589	167566089	0.2973	3.20014	2.52801	0.0145543	0.0411132	Gm11475
4	46884348	46884848	0.429799	2.2142	2.52809	0.0145513	0.0411132	Gabbr2
X	7842000	7842500	-0.25256	3.40589	-2.52736	0.0145782	0.0411754	Otud5
X	7842000	7842364	-0.25256	3.40589	-2.52736	0.0145782	0.0411754	Otud5
12	84175890	84176390	0.309246	3.09152	2.52665	0.0146046	0.0412445	Elmsan1
12	84175890	84176390	0.309246	3.09152	2.52665	0.0146046	0.0412445	Gm19327
11	75571018	75571518	-0.299059	3.11266	-2.52656	0.0146078	0.0412483	Slc43a2
11	75571018	75571518	-0.299059	3.11266	-2.52656	0.0146078	0.0412483	Pitpna
1	24099708	24100208	-0.232916	4.05053	-2.52645	0.0146119	0.0412533	Fam135a
1	24099708	24100208	-0.232916	4.05053	-2.52645	0.0146119	0.0412533	Gm37580
3	89411013	89411513	0.337141	2.45937	2.52641	0.0146134	0.0412533	Flad1
17	29263673	29264173	0.266831	3.62515	2.52604	0.014627	0.0412864	Ppil1
17	29263788	29264173	0.266831	3.62515	2.52604	0.014627	0.0412864	BC004004
17	29263843	29264173	0.266831	3.62515	2.52604	0.014627	0.0412864	BC004004
17	29263951	29264173	0.266831	3.62515	2.52604	0.014627	0.0412864	BC004004
13	67108109	67108609	0.278432	2.99294	2.52567	0.0146407	0.0413196	Gm28557
1	86525643	86526143	-0.194704	4.13199	-2.52527	0.0146556	0.0413564	Ptma
5	118245249	118245749	0.306024	2.83604	2.52463	0.0146791	0.0414152	Rnft2
5	118245249	118245749	0.306024	2.83604	2.52463	0.0146791	0.0414152	2410131K14Rik
5	63951529	63952029	0.437617	2.366	2.5246	0.0146802	0.0414152	Rell1
6	34892183	34892683	0.425556	2.64503	2.52415	0.0146971	0.0414574	Cyren
6	34892183	34892683	0.425556	2.64503	2.52415	0.0146971	0.0414574	Wdr91
2	71389237	71389737	-0.280755	3.01294	-2.5235	0.0147211	0.0415198	Hat1
15	58985649	58986149	0.355427	3.13183	2.52276	0.0147488	0.0415924	Mtss1
15	58985649	58986149	0.355427	3.13183	2.52276	0.0147488	0.0415924	4930544F09Rik
7	44952413	44952913	0.345834	2.72721	2.52122	0.014806	0.0417485	Tsks
12	8777742	8778242	0.310629	2.70556	2.5211	0.0148108	0.0417566	Sdc1
12	8777742	8778242	0.310629	2.70556	2.5211	0.0148108	0.0417566	9930038B18Rik
7	29169847	29170347	0.334606	2.9487	2.52094	0.0148167	0.0417678	Spred3
7	29169847	29170347	0.334606	2.9487	2.52094	0.0148167	0.0417678	Ggn
7	114768738	114769238	0.380441	2.34736	2.52039	0.0148372	0.0418177	Insc
8	106283015	106283515	-0.481949	2.35406	-2.52036	0.0148382	0.0418177	Smpd3
8	106283015	106283515	-0.481949	2.35406	-2.52036	0.0148382	0.0418177	Gm10629
10	128499216	128499716	0.312023	2.93846	2.52014	0.0148468	0.0418363	Myl6b
10	128499216	128499716	0.312023	2.93846	2.52014	0.0148468	0.0418363	A430046D13Rik
5	52611104	52611604	-0.360298	2.72331	-2.52002	0.0148512	0.0418385	Gm5866
5	52611104	52611604	-0.360298	2.72331	-2.52002	0.0148512	0.0418385	8030423F21Rik
7	16875341	16875841	-0.419433	2.54432	-2.52001	0.0148514	0.0418385	9330104G04Rik
7	16875341	16875841	-0.419433	2.54432	-2.52001	0.0148514	0.0418385	Dact3
4	41464932	41465432	0.33895	2.66216	2.51974	0.0148617	0.0418622	Kif24
4	41464932	41465432	0.33895	2.66216	2.51974	0.0148617	0.0418622	Nudt2
7	43443337	43443837	0.259021	3.72622	2.51967	0.0148643	0.0418641	Etfb
7	43443337	43443837	0.259021	3.72622	2.51967	0.0148643	0.0418641	Gm45233
7	43443337	43443837	0.259021	3.72622	2.51967	0.0148643	0.0418641	Gm44816
2	173187421	173187921	0.34821	2.79532	2.51942	0.0148736	0.0418849	Pck1
2	173187421	173187921	0.34821	2.79532	2.51942	0.0148736	0.0418849	Zbp1
5	53470470	53470970	-0.363198	2.49137	-2.5191	0.0148858	0.0419138	Rbpj
5	53470470	53470970	-0.363198	2.49137	-2.5191	0.0148858	0.0419138	Gm10441
9	22475409	22475909	0.32909	2.46522	2.51856	0.0149059	0.0419651	Bbs9
15	83171881	83172381	0.217271	3.68192	2.5183	0.0149157	0.0419764	Cyb5r3
15	83171881	83172381	0.217271	3.68192	2.5183	0.0149157	0.0419764	Gm49463
1	93160464	93160964	0.301426	2.85842	2.51836	0.0149135	0.0419764	2310007B03Rik
15	97377019	97377519	-0.327878	2.81721	-2.5183	0.0149157	0.0419764	Pced1b
15	97377019	97377519	-0.327878	2.81721	-2.5183	0.0149157	0.0419764	Gm49506
X	20425771	20426271	-0.278822	2.96946	-2.51763	0.0149408	0.0420417	Jade3
4	139580878	139581378	0.267274	3.89085	2.5173	0.0149534	0.0420663	Iffo2
4	139580878	139581378	0.267274	3.89085	2.5173	0.0149534	0.0420663	Gm25571
11	119576744	119577244	0.383499	2.67425	2.51735	0.0149517	0.0420663	Gm11762
11	119576744	119577244	0.383499	2.67425	2.51735	0.0149517	0.0420663	Rptor
18	4921096	4921567	0.242778	3.5559	2.51632	0.0149905	0.0421596	Svil
18	4921096	4921596	0.242778	3.5559	2.51632	0.0149905	0.0421596	Svil
18	4921096	4921540	0.242778	3.5559	2.51632	0.0149905	0.0421596	Svil
7	34226580	34227080	-0.440113	2.27062	-2.51634	0.0149897	0.0421596	Gm26762
7	34226580	34227080	-0.440113	2.27062	-2.51634	0.0149897	0.0421596	Gpi1
14	11553407	11553907	0.242437	3.5706	2.51572	0.015013	0.0422174	Ptprg
7	13023094	13023594	-0.289773	2.92945	-2.51534	0.0150275	0.0422527	Trim28
7	13023125	13023594	-0.289773	2.92945	-2.51534	0.0150275	0.0422527	Trim28
7	101322397	101322453	0.32021	3.28018	2.51478	0.0150486	0.0423068	Stard10
7	101322397	101322489	0.32021	3.28018	2.51478	0.0150486	0.0423068	Stard10
7	101322397	101322714	0.32021	3.28018	2.51478	0.0150486	0.0423068	Stard10
7	101322397	101322772	0.32021	3.28018	2.51478	0.0150486	0.0423068	Stard10
7	101322397	101322786	0.32021	3.28018	2.51478	0.0150486	0.0423068	Stard10
7	101322397	101322827	0.32021	3.28018	2.51478	0.0150486	0.0423068	Stard10
7	101322397	101322897	0.32021	3.28018	2.51478	0.0150486	0.0423068	Stard10
15	76350443	76350943	0.241402	3.3946	2.5144	0.0150631	0.0423333	Sharpin
15	76350443	76350943	0.241402	3.3946	2.5144	0.0150631	0.0423333	Maf1
15	76350443	76350943	0.241402	3.3946	2.5144	0.0150631	0.0423333	Gm35339
17	85023827	85024327	0.36356	2.50756	2.51438	0.0150639	0.0423333	Slc3a1
8	45266093	45266593	0.371692	2.46658	2.51442	0.0150624	0.0423333	F11
10	39133940	39134440	-0.316948	2.7757	-2.51395	0.0150803	0.042374	Fam229b
10	39133940	39134440	-0.316948	2.7757	-2.51395	0.0150803	0.042374	Tube1
17	24151898	24152398	-0.323759	2.65906	-2.51343	0.0151	0.0424239	Pdpk1
6	91700878	91701378	0.281971	2.72191	2.51337	0.0151022	0.0424246	Slc6a6
9	44920273	44920773	0.259394	3.54779	2.51297	0.0151174	0.0424563	Atp5l
9	44920273	44920773	0.259394	3.54779	2.51297	0.0151174	0.0424563	Gm30934
13	67844352	67844852	0.345519	2.35554	2.51301	0.0151159	0.0424563	Gm10037
13	67844352	67844852	0.345519	2.35554	2.51301	0.0151159	0.0424563	BC048507
11	101627871	101628366	0.259376	3.43424	2.51277	0.0151252	0.0424729	Gm23849
11	101627871	101628371	0.259376	3.43424	2.51277	0.0151252	0.0424729	Rdm1
11	101627871	101628195	0.259376	3.43424	2.51277	0.0151252	0.0424729	Rdm1
11	100859992	100860351	0.249969	3.75453	2.51253	0.0151342	0.0424926	Stat5a
11	100859992	100860410	0.249969	3.75453	2.51253	0.0151342	0.0424926	Stat5a
11	100859992	100860492	0.249969	3.75453	2.51253	0.0151342	0.0424926	Stat5a
11	94665846	94666346	0.361222	2.64098	2.51209	0.0151512	0.0425348	Mrpl27
11	94665846	94666346	0.361222	2.64098	2.51209	0.0151512	0.0425348	Xylt2
14	25470969	25471469	-0.39817	2.42745	-2.51146	0.0151752	0.0425913	Zmiz1os1
14	25470969	25471469	-0.39817	2.42745	-2.51146	0.0151752	0.0425913	Gm47921
3	117359952	117360452	-0.409796	2.38128	-2.51147	0.0151746	0.0425913	Plppr4
12	55446566	55447066	-0.332329	2.93556	-2.51128	0.0151821	0.0426053	Psma6
12	55446566	55447066	-0.332329	2.93556	-2.51128	0.0151821	0.0426053	Nfkbia
7	38186733	38187233	0.312454	2.76148	2.51121	0.0151846	0.0426067	D530033B14Rik
7	38186733	38187233	0.312454	2.76148	2.51121	0.0151846	0.0426067	1600014C10Rik
15	103304779	103305279	0.215122	3.91046	2.51101	0.0151923	0.0426228	Gm49482
15	103304779	103305279	0.215122	3.91046	2.51101	0.0151923	0.0426228	Gpr84
6	85907100	85907600	0.307874	2.89105	2.51086	0.0151981	0.0426338	Nat8f4
6	85907100	85907600	0.307874	2.89105	2.51086	0.0151981	0.0426338	Tprkb
6	85907100	85907533	0.307874	2.89105	2.51086	0.0151981	0.0426338	Nat8f4
7	113368903	113369403	-0.244678	3.34624	-2.51077	0.0152014	0.0426374	Btbd10
15	96699738	96700238	0.216791	3.84763	2.51063	0.015207	0.0426445	Slc38a2
15	96699738	96700238	0.216791	3.84763	2.51063	0.015207	0.0426445	Gm38144
5	134981181	134981214	0.429546	2.31382	2.51061	0.0152078	0.0426445	Cldn4
5	134981181	134981681	0.429546	2.31382	2.51061	0.0152078	0.0426445	Cldn3
5	120166004	120166504	0.289324	3.11092	2.51037	0.015217	0.0426648	Rbm19
9	20952220	20952720	-0.207387	3.74929	-2.50982	0.0152379	0.0427178	Dnmt1
11	79339732	79340232	-0.18205	4.70546	-2.50975	0.0152408	0.0427204	Nf1
3	107963998	107964498	-0.365486	2.6553	-2.50858	0.0152854	0.0428401	Gm12494
3	107963998	107964498	-0.365486	2.6553	-2.50858	0.0152854	0.0428401	Gstm3
11	104571265	104571726	-0.35431	2.35542	-2.50837	0.0152937	0.0428578	Gm11661
11	104571265	104571765	-0.35431	2.35542	-2.50837	0.0152937	0.0428578	Gm11663
11	104571265	104571765	-0.35431	2.35542	-2.50837	0.0152937	0.0428578	Myl4
8	122567759	122568259	-0.245009	3.41173	-2.50808	0.0153048	0.0428834	Cdt1
11	93955317	93955817	0.22523	3.77379	2.50799	0.0153084	0.0428878	Nme2
8	72169588	72170088	0.419374	2.46402	2.50723	0.0153376	0.0429643	Rab8a
8	72169588	72170088	0.419374	2.46402	2.50723	0.0153376	0.0429643	Hsh2d
8	120496342	120496842	-0.420849	2.60217	-2.50689	0.0153506	0.0429951	Gm26971
8	120496342	120496842	-0.420849	2.60217	-2.50689	0.0153506	0.0429951	Gse1
4	137370183	137370683	-0.277439	3.01585	-2.50658	0.0153629	0.043024	Cdc42
4	137370183	137370683	-0.277439	3.01585	-2.50658	0.0153629	0.043024	2810405F17Rik
7	30359272	30359772	0.279466	3.77787	2.50644	0.0153681	0.043033	Gm25259
7	122101421	122101921	0.247549	3.4943	2.50635	0.0153715	0.043037	Ndufab1
10	117393358	117393858	-0.35128	2.63283	-2.50607	0.0153823	0.0430616	Gm48903
10	117393358	117393858	-0.35128	2.63283	-2.50607	0.0153823	0.0430616	Gm40770
7	110122611	110123111	-0.233964	3.57789	-2.50582	0.0153921	0.0430837	Wee1
7	110123046	110123111	-0.233964	3.57789	-2.50582	0.0153921	0.0430837	1600010M07Rik
9	50727737	50728237	-0.322011	3.08135	-2.50573	0.0153957	0.0430881	Dixdc1
5	124227059	124227559	0.460355	2.20603	2.50557	0.0154019	0.0431001	Pitpnm2os1
9	45954704	45955204	0.202634	4.2088	2.50529	0.0154128	0.0431174	Sidt2
9	45954704	45955101	0.202634	4.2088	2.50529	0.0154128	0.0431174	A830035O19Rik
11	23665445	23665945	0.190196	3.98892	2.50533	0.0154112	0.0431174	Pus10
11	23665445	23665945	0.190196	3.98892	2.50533	0.0154112	0.0431174	Pex13
1	36557273	36557773	-0.306137	3.41282	-2.50525	0.015414	0.0431174	Sema4c
1	36557349	36557773	-0.306137	3.41282	-2.50525	0.015414	0.0431174	Sema4c
1	36557273	36557773	-0.306137	3.41282	-2.50525	0.015414	0.0431174	D430040D24Rik
11	98960436	98960936	0.20469	4.16835	2.50496	0.0154253	0.0431433	Rara
9	106170943	106171443	0.205036	3.95991	2.50464	0.015438	0.0431677	Wdr82
18	74216222	74216722	0.218514	3.68648	2.50464	0.0154378	0.0431677	Cxxc1
13	23571458	23571726	-0.38455	2.3393	-2.50428	0.0154518	0.0432009	Gm44394
13	23571458	23571958	-0.38455	2.3393	-2.50428	0.0154518	0.0432009	Hist1h2ae
13	23571458	23571958	-0.38455	2.3393	-2.50428	0.0154518	0.0432009	Hist1h2bg
13	23571458	23571958	-0.38455	2.3393	-2.50428	0.0154518	0.0432009	Hist1h2ad
13	23571458	23571958	-0.38455	2.3393	-2.50428	0.0154518	0.0432009	Hist1h3d
2	24934759	24935259	-0.308587	3.21397	-2.50408	0.0154598	0.0432177	Arrdc1
2	24934759	24935259	-0.308587	3.21397	-2.50408	0.0154598	0.0432177	Gm22875
10	80275906	80276406	0.407556	2.41843	2.50317	0.0154952	0.0433112	Mir6911
10	80275906	80276406	0.407556	2.41843	2.50317	0.0154952	0.0433112	Dazap1
8	46488020	46488520	0.378206	2.2849	2.50243	0.0155239	0.0433858	Acsl1
6	135167711	135168211	0.250879	3.56343	2.50203	0.0155393	0.0434233	Hebp1
2	30133767	30134267	0.213311	3.73565	2.50191	0.0155441	0.0434256	Tbc1d13
6	48601958	48602458	0.223655	3.59611	2.50196	0.0155424	0.0434256	Zfp775
4	45528279	45528779	0.35838	2.67681	2.50185	0.0155465	0.0434267	Gm22518
4	45528279	45528779	0.35838	2.67681	2.50185	0.0155465	0.0434267	Shb
7	39517597	39518097	0.263048	3.50233	2.50118	0.0155728	0.0434947	Zfp619
4	148159469	148159969	-0.382383	2.97291	-2.50073	0.0155904	0.0435381	Fbxo44
4	148159482	148159969	-0.382383	2.97291	-2.50073	0.0155904	0.0435381	Fbxo44
4	148159469	148159969	-0.382383	2.97291	-2.50073	0.0155904	0.0435381	Fbxo2
6	71494091	71494591	-0.184016	4.27114	-2.50067	0.0155928	0.0435393	Rnf103
10	118141308	118142269	-0.260495	3.15851	-2.50023	0.0156099	0.0435755	Mdm1
10	118141665	118142269	-0.260495	3.15851	-2.50023	0.0156099	0.0435755	Mdm1
13	41079169	41079669	-0.402357	2.74573	-2.50022	0.0156102	0.0435755	Mak
19	9090780	9091280	0.385619	2.34291	2.50018	0.0156118	0.0435755	Scgb1a1
8	70905907	70906407	-0.238103	3.8709	-2.49995	0.0156209	0.0435954	Map1s
19	4012292	4012792	0.289922	2.88109	2.49956	0.0156361	0.0436297	Ndufv1
13	40722809	40723309	-0.393864	2.37647	-2.49954	0.0156372	0.0436297	Gm26688
13	40722809	40723309	-0.393864	2.37647	-2.49954	0.0156372	0.0436297	Gm47061
11	51967629	51968129	-0.249644	3.36169	-2.49937	0.0156435	0.0436418	Cdkn2aipnl
10	40495033	40495533	0.324506	2.50704	2.4992	0.0156503	0.0436552	Cdk19os
10	40495033	40495533	0.324506	2.50704	2.4992	0.0156503	0.0436552	Gm18671
6	113669301	113669801	-0.333767	2.62403	-2.49894	0.0156606	0.0436783	Irak2
5	148747552	148748052	0.313415	2.63599	2.49865	0.0156722	0.0437051	2210417A02Rik
5	148747552	148748052	0.313415	2.63599	2.49865	0.0156722	0.0437051	n-R5s179
12	83596606	83597106	0.242077	3.95319	2.49806	0.0156953	0.0437629	Zfyve1
8	113635514	113636014	0.256301	3.49029	2.49802	0.015697	0.0437629	Mon1b
15	102518075	102518575	0.286544	3.24687	2.49709	0.0157334	0.0438588	Map3k12
15	102518075	102518575	0.286544	3.24687	2.49709	0.0157334	0.0438588	Tarbp2
13	60497927	60498427	0.450744	2.44186	2.49616	0.0157704	0.0439563	A530001N23Rik
13	60497927	60498427	0.450744	2.44186	2.49616	0.0157704	0.0439563	Gm25000
11	102317485	102317985	-0.210792	4.35991	-2.49594	0.0157792	0.0439702	Ubtf
1	88271692	88272192	0.315022	2.90245	2.49593	0.0157794	0.0439702	Hjurp
1	88272119	88272192	0.315022	2.90245	2.49593	0.0157794	0.0439702	Hjurp
16	45158861	45159361	0.244716	3.86763	2.49573	0.0157875	0.0439872	Slc35a5
16	45158861	45159361	0.244716	3.86763	2.49573	0.0157875	0.0439872	Atg3
11	79711391	79711891	0.22807	3.96401	2.49546	0.0157979	0.0440106	Mir193a
5	30483973	30484473	0.378426	2.62651	2.4954	0.0158003	0.0440116	1700001C02Rik
5	30483973	30484473	0.378426	2.62651	2.4954	0.0158003	0.0440116	Gm25666
8	11009064	11009564	0.214418	3.88599	2.4953	0.0158044	0.0440176	Irs2
11	101665500	101666000	0.282528	3.37559	2.49483	0.0158229	0.0440634	Arl4d
17	27819963	27820463	0.183559	4.12827	2.49452	0.0158352	0.0440863	D17Wsu92e
6	124805340	124805840	0.278562	3.10205	2.49455	0.015834	0.0440863	Spsb2
2	144368908	144369408	0.197526	3.79865	2.49422	0.0158474	0.0441147	Kat14
2	144368908	144369408	0.197526	3.79865	2.49422	0.0158474	0.0441147	Pet117
2	144368908	144369408	0.197526	3.79865	2.49422	0.0158474	0.0441147	Gm11701
4	153957262	153957762	0.230273	3.62498	2.49349	0.0158762	0.0441893	A430005L14Rik
7	19560907	19561407	0.285516	2.98442	2.49289	0.0159002	0.0442406	Ppp1r37
11	101784295	101784795	-0.40759	2.80567	-2.49296	0.0158973	0.0442406	Etv4
11	101784310	101784795	-0.40759	2.80567	-2.49296	0.0158973	0.0442406	Etv4
11	101784371	101784795	-0.40759	2.80567	-2.49296	0.0158973	0.0442406	Etv4
9	66605288	66605788	0.448409	2.1886	2.49288	0.0159007	0.0442406	Usp3
9	66605288	66605788	0.448409	2.1886	2.49288	0.0159007	0.0442406	Car12
9	78021712	78022212	-0.486906	2.31065	-2.49264	0.0159102	0.0442613	Gm39375
9	78021712	78022212	-0.486906	2.31065	-2.49264	0.0159102	0.0442613	Gm47829
4	141730659	141731159	0.321378	3.05948	2.49256	0.0159135	0.0442648	Ddi2
4	141730659	141731159	0.321378	3.05948	2.49256	0.0159135	0.0442648	Agmat
6	31090101	31090601	0.395839	2.50991	2.49241	0.0159194	0.0442755	Lncpint
1	134560547	134561047	-0.215543	4.37704	-2.49214	0.0159302	0.0442999	Kdm5b
X	7670982	7671482	-0.349057	2.52108	-2.4914	0.0159598	0.0443767	Plp2
13	81783197	81783697	0.226641	3.65765	2.49129	0.0159643	0.0443835	Cetn3
13	81783197	81783697	0.226641	3.65765	2.49129	0.0159643	0.0443835	Gm17259
2	181497163	181497663	0.239718	3.54735	2.49123	0.0159667	0.0443846	Tpd52l2
X	7762756	7763256	-0.289669	3.08828	-2.49095	0.0159776	0.044409	Tfe3
11	110448700	110449200	0.300969	2.94066	2.49059	0.0159922	0.044444	Map2k6
14	33083686	33084186	0.43321	2.4715	2.49043	0.0159988	0.044451	Wdfy4
X	20520527	20521027	0.670591	2.03425	2.49023	0.0160066	0.0444672	Jade3
X	20520527	20521027	0.670591	2.03425	2.49023	0.0160066	0.0444672	Gm14538
3	121814722	121815222	0.212054	4.07597	2.49004	0.0160142	0.0444825	Abcd3
8	85492730	85493230	0.212683	4.0295	2.48926	0.0160455	0.0445581	Gpt2
11	4895283	4895783	-0.265506	3.20527	-2.48911	0.0160515	0.0445635	Thoc5
3	98266062	98266562	0.435956	2.30203	2.48914	0.0160503	0.0445635	Gm42821
3	98266062	98266562	0.435956	2.30203	2.48914	0.0160503	0.0445635	Hmgcs2
8	68276773	68277273	0.247043	3.44903	2.48868	0.0160689	0.0446005	Sh2d4a
15	82445086	82445586	-0.416588	2.69867	-2.48872	0.0160673	0.0446005	Gm49419
15	82445086	82445586	-0.416588	2.69867	-2.48872	0.0160673	0.0446005	Gm49421
17	84028432	84028932	-0.422919	2.64667	-2.48809	0.0160926	0.0446604	Gm37549
17	84028432	84028932	-0.422919	2.64667	-2.48809	0.0160926	0.0446604	Zfp36l2
9	114843738	114844238	0.204918	4.05081	2.48738	0.0161212	0.0447342	Cmtm8
14	30888553	30889053	0.245956	3.17218	2.48694	0.016139	0.0447779	Itih4
16	85801184	85801684	0.300111	2.89626	2.4867	0.0161488	0.0447993	Adamts1
3	148989463	148989963	0.236772	3.5576	2.48664	0.0161512	0.0448002	Adgrl2
3	148989555	148989963	0.236772	3.5576	2.48664	0.0161512	0.0448002	Adgrl2
3	148989463	148989963	0.236772	3.5576	2.48664	0.0161512	0.0448002	Gm43573
1	182516913	182517413	-0.212292	4.12482	-2.48654	0.0161553	0.0448061	Capn2
1	134077198	134077698	-0.332202	2.78517	-2.48592	0.0161805	0.0448703	Fmod
1	134077198	134077698	-0.332202	2.78517	-2.48592	0.0161805	0.0448703	Btg2
11	101641367	101641867	0.246846	4.34253	2.48572	0.0161885	0.0448868	Gm24950
8	126874255	126874755	-0.335686	3.14781	-2.4853	0.0162056	0.0449283	A630001O12Rik
8	126874255	126874755	-0.335686	3.14781	-2.4853	0.0162056	0.0449283	Gm31718
5	99380032	99380532	-0.37675	2.46604	-2.48503	0.0162164	0.0449525	Gm35394
5	99380032	99380532	-0.37675	2.46604	-2.48503	0.0162164	0.0449525	Gm35172
10	94147913	94148413	0.199649	3.92979	2.48481	0.0162253	0.0449716	Nr2c1
9	106202736	106203236	-0.274209	3.1646	-2.48448	0.0162388	0.0450033	Twf2
9	106202736	106202798	-0.274209	3.1646	-2.48448	0.0162388	0.0450033	Ppm1m
9	106202736	106203236	-0.274209	3.1646	-2.48448	0.0162388	0.0450033	Ppm1m
2	151494226	151494726	-0.233206	3.76088	-2.48413	0.016253	0.0450369	Nsfl1c
6	120911408	120911908	-0.396886	2.3694	-2.48336	0.0162844	0.0451181	Gm17812
6	120911408	120911908	-0.396886	2.3694	-2.48336	0.0162844	0.0451181	Gm44260
16	31200714	31201214	-0.20982	3.88563	-2.48219	0.016332	0.0452328	Acap2
17	25013756	25014256	-0.205279	3.83646	-2.48227	0.0163288	0.0452328	Ift140
17	25013756	25014230	-0.205279	3.83646	-2.48227	0.0163288	0.0452328	Jpt2
17	25013756	25014256	-0.205279	3.83646	-2.48227	0.0163288	0.0452328	Cramp1l
8	84712119	84712619	0.339112	2.61969	2.48222	0.0163307	0.0452328	Nfix
11	117958734	117959234	0.319027	3.15324	2.48212	0.0163348	0.0452348	Gm11726
11	117958734	117959234	0.319027	3.15324	2.48212	0.0163348	0.0452348	Socs3
10	100356852	100357352	-0.46651	3.13087	-2.48192	0.0163433	0.045247	Gm4307
10	100356852	100357235	-0.46651	3.13087	-2.48192	0.0163433	0.045247	Gm8711
7	29309285	29309785	-0.381816	2.73478	-2.48196	0.0163417	0.045247	Dpf1
11	7149703	7150203	-0.483385	2.54056	-2.48119	0.016373	0.0453233	Adcy1
15	76206809	76207309	-0.391446	2.44747	-2.48104	0.0163791	0.0453345	Plec
15	76207253	76207309	-0.391446	2.44747	-2.48104	0.0163791	0.0453345	Plec
17	26512177	26512677	0.331456	2.54938	2.48039	0.0164059	0.045403	Dusp1
16	91931155	91931655	0.236378	3.44663	2.48016	0.0164154	0.0454234	Atp5o
16	91931155	91931655	0.236378	3.44663	2.48016	0.0164154	0.0454234	D430001F17Rik
15	81852595	81852741	0.31057	2.74108	2.48005	0.0164198	0.0454298	Gm8444
15	81852595	81853095	0.31057	2.74108	2.48005	0.0164198	0.0454298	Gm49476
3	79085976	79086476	0.407842	2.45314	2.47957	0.0164396	0.0454789	Gm23440
3	79085976	79086476	0.407842	2.45314	2.47957	0.0164396	0.0454789	Rapgef2
7	29518238	29518738	0.214814	3.39523	2.47939	0.0164467	0.0454928	Sipa1l3
4	136081606	136082106	-0.35101	2.78276	-2.47919	0.0164552	0.0455105	Gm13009
4	136081606	136082106	-0.35101	2.78276	-2.47919	0.0164552	0.0455105	Gm26001
19	3719237	3719737	0.266511	3.0654	2.47888	0.016468	0.0455401	1810055G02Rik
19	3719237	3719737	0.266511	3.0654	2.47888	0.016468	0.0455401	Kmt5b
4	119173778	119174278	0.241364	3.37125	2.47874	0.0164736	0.0455497	Zfp691
4	150704975	150705475	0.383435	2.51416	2.47851	0.016483	0.04557	Gm16079
4	150704975	150705475	0.383435	2.51416	2.47851	0.016483	0.04557	Gm13049
7	99917333	99917833	-0.399598	2.42737	-2.47833	0.0164905	0.0455849	Xrra1
7	99917333	99917833	-0.399598	2.42737	-2.47833	0.0164905	0.0455849	Gm18959
2	114057402	114057902	-0.372556	2.73126	-2.47824	0.0164942	0.0455895	Actc1
2	114057402	114057902	-0.372556	2.73126	-2.47824	0.0164942	0.0455895	C130080G10Rik
2	114057402	114057902	-0.372556	2.73126	-2.47824	0.0164942	0.0455895	Aqr
2	114057402	114057887	-0.372556	2.73126	-2.47824	0.0164942	0.0455895	Actc1
13	90088921	90089421	0.423935	2.38231	2.47777	0.0165136	0.0456372	Tmem167
13	90088921	90089421	0.423935	2.38231	2.47777	0.0165136	0.0456372	Xrcc4
19	46042168	46042668	-0.292236	3.36467	-2.47751	0.0165243	0.0456554	Pprc1
19	46042168	46042668	-0.292236	3.36467	-2.47751	0.0165243	0.0456554	Ldb1
13	23445523	23446023	-0.276378	3.23597	-2.47754	0.0165229	0.0456554	Gm46404
2	71655479	71655979	-0.39852	2.44901	-2.47727	0.016534	0.0456764	Dlx2
2	71655479	71655979	-0.39852	2.44901	-2.47727	0.016534	0.0456764	Platr26
13	51170909	51171409	-0.31082	2.77282	-2.47701	0.0165449	0.0457006	Nxnl2
19	46528773	46529273	-0.380418	2.87503	-2.47626	0.0165762	0.0457813	Trim8
19	46528773	46529273	-0.380418	2.87503	-2.47626	0.0165762	0.0457813	Arl3
10	53435318	53435818	0.291756	2.84329	2.47618	0.0165791	0.0457836	Gm36229
10	53435318	53435818	0.291756	2.84329	2.47618	0.0165791	0.0457836	Tmem229b-ps
8	35552795	35553295	0.283463	2.98477	2.47607	0.0165837	0.0457905	Eri1
8	35552795	35553295	0.283463	2.98477	2.47607	0.0165837	0.0457905	Mfhas1
14	101608509	101609009	0.276146	3.28745	2.47584	0.0165935	0.0458116	Tbc1d4
1	36254774	36255274	-0.311084	2.64489	-2.47574	0.0165975	0.045817	Uggt1
1	36254774	36255274	-0.311084	2.64489	-2.47574	0.0165975	0.045817	Neurl3
5	138820997	138821497	0.355113	2.63313	2.4754	0.0166117	0.0458503	Gm5294
5	138821080	138821497	0.355113	2.63313	2.4754	0.0166117	0.0458503	Pdgfa
10	60285014	60285514	-0.335478	2.61158	-2.47534	0.0166142	0.0458515	Psap
10	60285461	60285514	-0.335478	2.61158	-2.47534	0.0166142	0.0458515	Cdh23
11	88840374	88840874	0.333584	2.29302	2.47514	0.0166224	0.0458682	Akap1
11	88840374	88840540	0.333584	2.29302	2.47514	0.0166224	0.0458682	Gm11493
11	100713605	100714105	-0.354442	2.4566	-2.47423	0.0166603	0.0459669	Kat2a
11	100713605	100714105	-0.354442	2.4566	-2.47423	0.0166603	0.0459669	Hspb9
6	120192508	120193008	-0.264954	3.09575	-2.47417	0.0166625	0.0459674	Ninj2
7	112225939	112226439	0.221282	3.63244	2.47389	0.0166745	0.0459924	Mical2
15	76034454	76034954	-0.501133	2.35941	-2.47386	0.0166758	0.0459924	K230010J24Rik
15	76034454	76034954	-0.501133	2.35941	-2.47386	0.0166758	0.0459924	Gm23027
7	99827930	99828430	-0.340017	2.42043	-2.47379	0.0166786	0.0459943	Neu3
6	108664734	108665234	0.262541	3.03283	2.47283	0.0167185	0.0460983	0610040F04Rik
6	108664734	108665234	0.262541	3.03283	2.47283	0.0167185	0.0460983	Bhlhe40
6	108664734	108665234	0.262541	3.03283	2.47283	0.0167185	0.0460983	Arl8b
5	29434728	29435228	0.209874	3.6626	2.47225	0.0167427	0.0461595	Nom1
3	65957649	65957993	0.213022	4.21361	2.47183	0.0167604	0.0461789	Ccnl1
3	65957649	65958149	0.213022	4.21361	2.47183	0.0167604	0.0461789	Ccnl1
3	65957649	65958149	0.213022	4.21361	2.47183	0.0167604	0.0461789	Gm37305
7	30362703	30363203	-0.252752	3.71924	-2.47186	0.0167591	0.0461789	Lrfn3
3	88254319	88254819	-0.266627	3.09136	-2.47188	0.0167584	0.0461789	Rhbg
