## Supplementary data 2 for "Wilson disease: intersecting DNA methylation and histone acetylation regulation of gene expression in a mouse model of hepatic copper accumulation" (part 2 of 3)

### Sheet: Table S1 H3K27ac C3H vs tx-j (continued)
chr	start	end	logFC	AveExpr	t	P.Value	adj.P.Val	Gene
9	57281611	57282111	-0.298328	2.75488	-2.47197	0.0167546	0.0461789	1700017B05Rik
9	57281611	57282111	-0.298328	2.75488	-2.47197	0.0167546	0.0461789	Gm18996
10	86887502	86888002	0.365493	2.3288	2.47184	0.0167599	0.0461789	Stab2
15	98738685	98739185	-0.474359	2.26325	-2.47156	0.0167714	0.0462035	Fkbp11
15	98738685	98739185	-0.474359	2.26325	-2.47156	0.0167714	0.0462035	Arf3
15	91049297	91049797	0.203358	3.7435	2.47113	0.0167895	0.0462474	Kif21a
19	57378146	57378646	0.348178	2.3064	2.47088	0.0168	0.0462704	Fam160b1
19	57378146	57378646	0.348178	2.3064	2.47088	0.0168	0.0462704	Trub1
1	132125854	132126354	0.228474	3.49061	2.47083	0.0168023	0.0462709	Gm29629
1	132125854	132126354	0.228474	3.49061	2.47083	0.0168023	0.0462709	Cdk18
11	108343449	108343949	-0.212856	3.81232	-2.47044	0.0168186	0.04631	Prkca
11	108343449	108343949	-0.212856	3.81232	-2.47044	0.0168186	0.04631	Apoh
10	128232121	128232621	0.261765	3.17786	2.46991	0.0168407	0.0463649	Timeless
10	128232121	128232621	0.261765	3.17786	2.46991	0.0168407	0.0463649	Gm26847
15	73645103	73645603	-0.26517	3.23978	-2.46985	0.0168435	0.0463668	Slc45a4
15	73645103	73645603	-0.26517	3.23978	-2.46985	0.0168435	0.0463668	1700010B13Rik
2	164486410	164486910	-0.182616	4.10817	-2.46877	0.0168887	0.0464854	Dbndd2
10	80051770	80052270	-0.207883	3.80873	-2.46817	0.0169139	0.046549	Gpx4
17	4995112	4995612	-0.168459	4.40558	-2.468	0.0169212	0.0465633	Arid1b
17	4995112	4995332	-0.168459	4.40558	-2.468	0.0169212	0.0465633	Arid1b
1	88280301	88280801	0.346893	2.665	2.46793	0.0169242	0.0465657	Hjurp
1	88280301	88280801	0.346893	2.665	2.46793	0.0169242	0.0465657	Trpm8
18	74268081	74268581	-0.258485	3.28344	-2.46748	0.0169432	0.0466119	Mbd1
18	74268518	74268581	-0.258485	3.28344	-2.46748	0.0169432	0.0466119	Mbd1
18	6241029	6241529	-0.208205	3.95283	-2.46596	0.0170075	0.0467829	Kif5b
18	6241174	6241529	-0.208205	3.95283	-2.46596	0.0170075	0.0467829	Kif5b
1	59481265	59481765	0.269747	3.02052	2.46591	0.0170098	0.0467832	Fzd7
15	83452278	83452778	0.311316	2.52554	2.46573	0.0170173	0.0467981	Pacsin2
19	4587036	4587536	0.356765	2.65984	2.46548	0.0170279	0.0468155	Pcx
7	133731378	133731878	0.370016	2.37755	2.46551	0.0170266	0.0468155	Dhx32
11	75248760	75249260	-0.366687	2.71381	-2.465	0.0170482	0.0468654	Rtn4rl1
11	75248760	75249260	-0.366687	2.71381	-2.465	0.0170482	0.0468654	Gm47300
7	114292604	114293104	0.348625	2.54682	2.4649	0.0170524	0.046871	Psma1
7	114292604	114293104	0.348625	2.54682	2.4649	0.0170524	0.046871	4933406I18Rik
8	115983091	115983591	0.40081	2.56114	2.46482	0.017056	0.0468749	Gm45733
8	115983091	115983591	0.40081	2.56114	2.46482	0.017056	0.0468749	4930422C21Rik
9	98986357	98986857	-0.283687	3.23269	-2.46474	0.0170594	0.0468784	Faim
9	98986831	98986857	-0.283687	3.23269	-2.46474	0.0170594	0.0468784	Faim
6	108444177	108444677	-0.386657	2.34881	-2.46378	0.0170999	0.0469779	Itpr1
6	108444177	108444677	-0.386657	2.34881	-2.46378	0.0170999	0.0469779	Gm27813
3	94784192	94784692	0.388952	2.50785	2.46361	0.0171075	0.0469886	Gm15264
3	94784192	94784692	0.388952	2.50785	2.46361	0.0171075	0.0469886	Cgn
11	106543443	106543943	0.370562	2.3118	2.46359	0.0171081	0.0469886	Gm22711
11	106543443	106543943	0.370562	2.3118	2.46359	0.0171081	0.0469886	Tex2
17	35120841	35121341	0.218252	3.62499	2.46342	0.0171154	0.0470027	Csnk2b
17	35120841	35121341	0.218252	3.62499	2.46342	0.0171154	0.0470027	Gpank1
17	35120998	35121341	0.218252	3.62499	2.46342	0.0171154	0.0470027	Csnk2b
17	35121053	35121341	0.218252	3.62499	2.46342	0.0171154	0.0470027	Csnk2b
4	152212604	152213104	0.364855	2.72129	2.46334	0.0171189	0.0470065	Gm13096
4	152212604	152213104	0.364855	2.72129	2.46334	0.0171189	0.0470065	Gpr153
16	29839292	29839792	-0.386419	2.38931	-2.46324	0.0171231	0.0470119	CT025592.1
16	29839728	29839792	-0.386419	2.38931	-2.46324	0.0171231	0.0470119	Gm26569
1	131957967	131958244	-0.316063	2.44596	-2.463	0.0171333	0.047034	Slc45a3
1	131957744	131957954	-0.316063	2.44596	-2.463	0.0171333	0.047034	Gm37676
1	131957744	131958244	-0.316063	2.44596	-2.463	0.0171333	0.047034	Gm29103
17	13699335	13699835	0.354692	2.96651	2.46284	0.0171402	0.0470473	Gm16046
17	13699335	13699835	0.354692	2.96651	2.46284	0.0171402	0.0470473	Tcte2
2	34771331	34771831	0.284217	3.03078	2.46232	0.0171623	0.0471019	Hspa5
8	22564099	22564599	0.323809	2.78452	2.46179	0.0171852	0.0471587	Slc20a2
8	22564099	22564599	0.323809	2.78452	2.46179	0.0171852	0.0471587	Vdac3
11	70021088	70021588	0.417342	2.23959	2.46162	0.0171924	0.0471725	Dlg4
6	91686145	91686645	-0.412414	2.47915	-2.46152	0.0171965	0.0471779	4930517G19Rik
6	91686145	91686645	-0.412414	2.47915	-2.46152	0.0171965	0.0471779	Slc6a6
11	93967846	93968346	0.308853	2.85676	2.46116	0.0172121	0.0472087	Nme1
11	93967846	93968346	0.308853	2.85676	2.46116	0.0172121	0.0472087	Gm20390
8	84649851	84650351	0.41943	2.42655	2.46118	0.0172109	0.0472087	Cacna1a
8	84649851	84650351	0.41943	2.42655	2.46118	0.0172109	0.0472087	Ier2
8	117317168	117317668	0.299129	2.58692	2.46097	0.0172202	0.0472251	Cmip
11	75468039	75468539	0.246689	3.38923	2.46076	0.0172292	0.047244	Tlcd2
5	121585514	121586014	-0.313013	2.7434	-2.46047	0.0172415	0.0472717	Aldh2
5	140418368	140418868	0.286937	3.13732	2.45991	0.0172658	0.047323	Eif3b
15	78790692	78791192	-0.341963	2.99588	-2.45988	0.0172667	0.047323	Card10
2	29945038	29945538	0.35138	2.94111	2.45998	0.0172628	0.047323	Gle1
8	104984119	104984619	0.379665	2.59824	2.45983	0.0172692	0.0473237	Gm5743
12	104986509	104987009	0.351392	2.66243	2.45977	0.0172718	0.0473249	Gm28875
12	104986509	104987009	0.351392	2.66243	2.45977	0.0172718	0.0473249	Syne3
2	143915459	143915959	0.218922	3.71527	2.45943	0.0172864	0.0473591	Dstn
8	71592108	71592608	-0.206022	4.0409	-2.45932	0.0172909	0.0473655	Pgls
5	24576878	24577378	0.28024	3.40793	2.45913	0.0172992	0.0473823	Abcf2
1	16172521	16173021	-0.384431	2.21722	-2.4586	0.0173218	0.0474381	Gm38249
1	16172521	16173021	-0.384431	2.21722	-2.4586	0.0173218	0.0474381	Rdh10
8	86745407	86745907	-0.217305	4.09084	-2.45846	0.0173282	0.0474497	Gm10638
8	86745407	86745907	-0.217305	4.09084	-2.45846	0.0173282	0.0474497	Siah1a
2	30060646	30061146	0.35348	2.38201	2.45837	0.017332	0.0474541	Set
11	51584688	51585188	0.227398	3.53451	2.45803	0.0173466	0.0474881	Phykpl
16	34807100	34807600	0.28911	3.24587	2.45787	0.0173534	0.0475009	Mylk
14	50943980	50944923	0.264892	3.32822	2.45762	0.0173644	0.047525	Pnp
14	50943980	50944923	0.264892	3.32822	2.45762	0.0173644	0.047525	Gm49342
7	127777235	127777670	0.196912	4.14083	2.45722	0.0173814	0.0475654	Setd1a
7	127777235	127777735	0.196912	4.14083	2.45722	0.0173814	0.0475654	Setd1a
9	71625550	71626050	0.410308	2.27529	2.45672	0.0174031	0.0476189	Gm6018
9	71625550	71626050	0.410308	2.27529	2.45672	0.0174031	0.0476189	Cgnl1
5	104072093	104072593	-0.34032	2.6137	-2.45632	0.0174202	0.0476599	Gm43333
8	57652384	57652757	-0.262074	3.43101	-2.45621	0.0174252	0.0476675	AW046200
8	57652384	57652884	-0.262074	3.43101	-2.45621	0.0174252	0.0476675	AW046200
8	57652384	57652884	-0.262074	3.43101	-2.45621	0.0174252	0.0476675	4930412F12Rik
8	57652384	57652884	-0.262074	3.43101	-2.45621	0.0174252	0.0476675	Galnt7
12	71111286	71111786	-0.264013	2.91325	-2.45606	0.0174315	0.0476788	Tomm20l
11	77802298	77802337	-0.381324	2.38864	-2.45593	0.0174372	0.0476884	Myo18a
11	77802298	77802350	-0.381324	2.38864	-2.45593	0.0174372	0.0476884	Myo18a
11	77802298	77802375	-0.381324	2.38864	-2.45593	0.0174372	0.0476884	Myo18a
11	77802298	77802798	-0.381324	2.38864	-2.45593	0.0174372	0.0476884	Myo18a
11	77802375	77802798	-0.381324	2.38864	-2.45593	0.0174372	0.0476884	Myo18a
4	139380584	139381084	0.238549	3.79455	2.45514	0.0174718	0.047777	2700016F22Rik
4	139380584	139381084	0.238549	3.79455	2.45514	0.0174718	0.047777	Ubr4
4	118547305	118547805	-0.487593	2.33019	-2.45478	0.0174873	0.0478135	Tmem125
11	96915980	96916480	0.238497	3.24384	2.45465	0.017493	0.0478228	Cdk5rap3
11	96915980	96916480	0.238497	3.24384	2.45465	0.017493	0.0478228	D030028A08Rik
18	88893791	88894291	-0.220289	3.70022	-2.45429	0.0175087	0.0478486	Socs6
16	33019076	33019576	0.315051	2.60543	2.45428	0.0175089	0.0478486	n-R5s33
16	33019076	33019576	0.315051	2.60543	2.45428	0.0175089	0.0478486	Iqcg
5	30614874	30615374	0.433417	2.46994	2.45435	0.017506	0.0478486	Gm9899
5	30614874	30615374	0.433417	2.46994	2.45435	0.017506	0.0478486	Kcnk3
19	46483876	46484376	-0.214165	3.78657	-2.45385	0.0175275	0.0478872	Sufu
19	46484097	46484376	-0.214165	3.78657	-2.45385	0.0175275	0.0478872	Trim8
13	64370590	64371090	0.393644	2.70079	2.45381	0.0175297	0.0478872	Ctsl
5	122699177	122699677	-0.363759	2.35339	-2.45386	0.0175274	0.0478872	Gm10064
9	51278606	51279106	-0.231592	3.61023	-2.45365	0.0175363	0.0478993	Colca2
9	51278606	51279106	-0.231592	3.61023	-2.45365	0.0175363	0.0478993	2010007H06Rik
9	78521688	78522188	0.323511	2.54986	2.4536	0.0175385	0.0478993	Slc17a5
9	78521688	78522188	0.323511	2.54986	2.4536	0.0175385	0.0478993	Gm47430
4	150221081	150221581	0.323647	3.04571	2.4535	0.0175431	0.0479058	Car6
4	150221081	150221581	0.323647	3.04571	2.4535	0.0175431	0.0479058	Gm13094
11	87639037	87639537	-0.309923	2.91486	-2.45342	0.0175463	0.0479086	Hsf5
11	87639037	87639537	-0.309923	2.91486	-2.45342	0.0175463	0.0479086	Rnf43
11	71003844	71004344	0.250041	3.64053	2.4531	0.0175603	0.0479409	Dhx33
2	30205881	30206381	0.260994	3.19519	2.45299	0.017565	0.0479478	Kyat1
9	62364032	62364532	0.294439	2.87531	2.45267	0.0175791	0.0479802	Anp32a
19	3323468	3323968	0.225138	4.01522	2.45207	0.0176053	0.0480457	Cpt1a
2	94178472	94178972	0.255663	3.50563	2.4516	0.0176261	0.0480845	Mir670hg
18	5427992	5428492	-0.373619	2.9426	-2.4516	0.0176261	0.0480845	Gm10125
18	5427992	5428492	-0.373619	2.9426	-2.4516	0.0176261	0.0480845	Zfp438
7	46028838	46029338	0.399261	2.42937	2.45163	0.0176247	0.0480845	Nomo1
7	46028838	46029302	0.399261	2.42937	2.45163	0.0176247	0.0480845	Abcc6
7	46028838	46029338	0.399261	2.42937	2.45163	0.0176247	0.0480845	Abcc6
4	129491140	129491640	-0.320775	2.70936	-2.4503	0.0176828	0.0482329	Fam229a
4	129491140	129491640	-0.320775	2.70936	-2.4503	0.0176828	0.0482329	Tssk3
15	78401791	78402291	0.271113	2.71685	2.45014	0.0176901	0.0482468	Mpst
15	78401801	78402291	0.271113	2.71685	2.45014	0.0176901	0.0482468	Mpst
15	78401791	78402291	0.271113	2.71685	2.45014	0.0176901	0.0482468	Gm49481
15	78401791	78402291	0.271113	2.71685	2.45014	0.0176901	0.0482468	Tst
7	4660429	4660929	0.354654	2.36799	2.44981	0.0177043	0.0482796	Ppp6r1
7	119793734	119794234	-0.22695	3.67652	-2.44959	0.017714	0.0483001	Eri2
7	119793734	119794234	-0.22695	3.67652	-2.44959	0.017714	0.0483001	Rexo5
6	82041794	82042294	0.216614	3.88323	2.44949	0.0177187	0.0483007	Eva1a
6	82041794	82042043	0.216614	3.88323	2.44949	0.0177187	0.0483007	Eva1a
3	89394272	89394772	0.223179	3.848	2.44949	0.0177186	0.0483007	Zbtb7b
3	89394272	89394772	0.223179	3.848	2.44949	0.0177186	0.0483007	Gm15417
2	152343701	152344201	0.245498	3.36473	2.44917	0.0177327	0.0483328	Trib3
2	152343701	152344201	0.245498	3.36473	2.44917	0.0177327	0.0483328	Gm14164
17	71552010	71552510	-0.326503	2.85526	-2.44904	0.0177383	0.0483408	Spdya
4	103385007	103385507	0.457204	2.42235	2.449	0.01774	0.0483408	Gm12718
4	103385007	103385507	0.457204	2.42235	2.449	0.01774	0.0483408	Gm23064
17	28501975	28502475	0.328603	3.02081	2.44879	0.0177493	0.04836	Fkbp5
13	55210966	55211466	0.200062	4.16879	2.44838	0.0177672	0.0484027	Nsd1
19	7268160	7268325	-0.299157	3.00704	-2.44804	0.0177823	0.048438	Rcor2
19	7268160	7268660	-0.299157	3.00704	-2.44804	0.0177823	0.048438	Rcor2
6	128799442	128799942	-0.301645	2.68904	-2.44757	0.017803	0.0484882	Klrb1c
6	128799442	128799942	-0.301645	2.68904	-2.44757	0.017803	0.0484882	Gm44511
2	94153892	94154392	0.403523	2.26442	2.44736	0.0178122	0.0485073	Hsd17b12
X	137038006	137038506	-0.339476	2.61487	-2.44686	0.0178347	0.0485623	Slc25a53
4	136186658	136187158	0.236395	3.56336	2.44665	0.0178437	0.0485807	E2f2
4	136186658	136187158	0.236395	3.56336	2.44665	0.0178437	0.0485807	Asap3
2	181212554	181213054	0.252068	3.19036	2.44649	0.0178509	0.0485944	Srms
2	181212554	181213054	0.252068	3.19036	2.44649	0.0178509	0.0485944	Gm14398
18	38379879	38380379	0.28601	3.22462	2.44629	0.0178595	0.0486118	Gm24690
18	38379879	38380379	0.28601	3.22462	2.44629	0.0178595	0.0486118	Ndfip1
16	90385853	90386353	-0.251046	3.68146	-2.44621	0.0178633	0.0486159	Hunk
19	7422965	7423465	-0.331819	2.59198	-2.44556	0.0178922	0.0486824	Mir6991
4	33258172	33258672	0.375822	2.36739	2.4456	0.0178904	0.0486824	Pnrc1
8	108709106	108709606	0.2814	2.90983	2.44488	0.0179221	0.0487578	Zfhx3
2	30892768	30893268	0.446748	2.54098	2.44426	0.0179498	0.048827	Prrx2
2	30892768	30893268	0.446748	2.54098	2.44426	0.0179498	0.048827	Ptges
13	56438722	56439222	0.299561	2.83697	2.44322	0.0179964	0.0489476	Slc25a48
3	14862930	14863430	0.287074	3.31992	2.44313	0.0180002	0.048952	Car3
6	87190312	87190812	0.259822	3.21795	2.44202	0.0180498	0.0490806	Gm44417
6	87190312	87190812	0.259822	3.21795	2.44202	0.0180498	0.0490806	Gm44416
4	118269219	118269719	0.317827	2.85842	2.4417	0.0180642	0.0491138	Ptprf
4	132509877	132510377	-0.193763	3.98355	-2.44152	0.0180722	0.0491294	Gm12981
4	132509877	132510377	-0.193763	3.98355	-2.44152	0.0180722	0.0491294	Sesn2
14	55671742	55672242	0.247575	3.54237	2.44145	0.0180751	0.0491311	Nedd8
14	55671742	55672242	0.247575	3.54237	2.44145	0.0180751	0.0491311	Gmpr2
14	55671957	55672242	0.247575	3.54237	2.44145	0.0180751	0.0491311	Gmpr2
12	73545850	73546350	0.192234	3.75628	2.441	0.0180956	0.0491807	2210039B01Rik
12	73545850	73546350	0.192234	3.75628	2.441	0.0180956	0.0491807	Tmem30b
9	119164886	119165386	0.448554	2.26797	2.44071	0.0181086	0.0492099	Gm10608
9	119164886	119165386	0.448554	2.26797	2.44071	0.0181086	0.0492099	Slc22a14
1	37029188	37029688	-0.317251	2.72443	-2.4404	0.0181223	0.0492411	Vwa3b
3	108068680	108069180	0.341541	2.82311	2.43935	0.0181696	0.0493512	Gstm4
3	108068680	108069180	0.341541	2.82311	2.43935	0.0181696	0.0493512	Ampd2
1	181005027	181005527	0.307198	2.53685	2.43939	0.0181677	0.0493512	Ephx1
11	83742847	83743347	0.544027	2.17477	2.43941	0.0181667	0.0493512	Wfdc21
13	67399335	67399835	0.275665	3.09689	2.43921	0.0181759	0.0493621	Zfp429
17	27547050	27547550	-0.385184	2.39274	-2.43857	0.0182047	0.0494342	AC127341.1
17	27547050	27547550	-0.385184	2.39274	-2.43857	0.0182047	0.0494342	Gm9703
11	100528071	100528571	0.247921	3.40097	2.43843	0.0182111	0.0494391	Acly
11	50359073	50359573	0.286432	3.1585	2.43843	0.0182107	0.0494391	Mir804
7	116033925	116034425	-0.24307	3.36386	-2.43832	0.0182157	0.0494456	Sox6
7	116034397	116034425	-0.24307	3.36386	-2.43832	0.0182157	0.0494456	1110004F10Rik
6	88499898	88500398	-0.340521	2.71219	-2.4379	0.0182349	0.0494915	Gm44170
12	103995824	103996324	0.563611	2.67032	2.4374	0.0182574	0.0495464	Gm28577
13	37963572	37964072	-0.351572	2.57313	-2.43702	0.0182744	0.0495865	Rreb1
13	37963572	37964072	-0.351572	2.57313	-2.43702	0.0182744	0.0495865	Ssr1
18	31938995	31939495	0.2258	3.62988	2.43644	0.0183007	0.0496515	Lims2
4	140616634	140617134	0.237193	3.29571	2.43631	0.0183066	0.0496613	Arhgef10l
12	103992256	103992756	0.367355	2.74518	2.4361	0.0183162	0.0496796	Serpina11
2	132869949	132870449	0.405874	2.39628	2.43603	0.0183195	0.0496796	Crls1
2	132869949	132870449	0.405874	2.39628	2.43603	0.0183195	0.0496796	Lrrn4
1	193156275	193156775	0.355006	2.46934	2.43601	0.0183201	0.0496796	Irf6
19	8741551	8741718	0.209768	3.58686	2.43592	0.0183245	0.0496842	1700092M07Rik
19	8741551	8741762	0.209768	3.58686	2.43592	0.0183245	0.0496842	1700092M07Rik
19	8741551	8742051	0.209768	3.58686	2.43592	0.0183245	0.0496842	Stx5a
19	8741551	8742051	0.209768	3.58686	2.43592	0.0183245	0.0496842	Mir6992
16	34049507	34050007	0.335607	2.53175	2.43588	0.0183264	0.0496842	Kalrn
2	20519706	20520206	0.24761	3.27086	2.43536	0.0183498	0.0497355	Etl4
10	128938716	128939216	0.320463	2.65286	2.43536	0.0183499	0.0497355	Itga7
10	128938716	128939216	0.320463	2.65286	2.43536	0.0183499	0.0497355	Gm25494
1	171437599	171438099	0.227745	3.52277	2.43493	0.0183692	0.0497756	F11r
1	171437599	171438099	0.227745	3.52277	2.43493	0.0183692	0.0497756	Gm26641
2	102185901	102186401	0.261643	3.07882	2.43498	0.0183671	0.0497756	Ldlrad3
7	45129053	45129335	0.239616	3.4187	2.43465	0.0183822	0.0498046	Rps11
7	45129053	45129351	0.239616	3.4187	2.43465	0.0183822	0.0498046	Rps11
7	45129053	45129439	0.239616	3.4187	2.43465	0.0183822	0.0498046	Rps11
7	45129053	45129553	0.239616	3.4187	2.43465	0.0183822	0.0498046	Snord35a
7	45129053	45129553	0.239616	3.4187	2.43465	0.0183822	0.0498046	Rpl13a
7	45129053	45129553	0.239616	3.4187	2.43465	0.0183822	0.0498046	Snord34
7	45129053	45129553	0.239616	3.4187	2.43465	0.0183822	0.0498046	Snord33
7	45129053	45129553	0.239616	3.4187	2.43465	0.0183822	0.0498046	Mir5121
7	45129053	45129553	0.239616	3.4187	2.43465	0.0183822	0.0498046	Snord32a
1	192558446	192558946	0.445638	2.21232	2.43443	0.0183919	0.0498247	Kcnh1
1	192558446	192558946	0.445638	2.21232	2.43443	0.0183919	0.0498247	Hhat
7	49398308	49398808	0.341821	2.67339	2.43418	0.0184034	0.0498496	Nav2
18	11883906	11884406	-0.421622	2.48486	-2.43397	0.018413	0.0498693	Cables1
18	11883906	11884406	-0.421622	2.48486	-2.43397	0.018413	0.0498693	Tmem241
11	31827233	31827733	0.255215	3.16231	2.43386	0.018418	0.0498768	D630024D03Rik
11	31827660	31827733	0.255215	3.16231	2.43386	0.018418	0.0498768	Gm12107
11	100759542	100760042	-0.522236	2.32603	-2.43351	0.0184341	0.0499142	Kcnh4
13	55189570	55190070	0.348155	2.95581	2.43304	0.0184553	0.0499654	Fgfr4
13	55189570	55190070	0.348155	2.95581	2.43304	0.0184553	0.0499654	Nsd1

### Sheet: Table S2 H3K27ac PCA vs tx-j
chr	start	end	logFC	AveExpr	t	P.Value	adj.P.Val	Gene
14	13933439	13933939	-0.710565	2.74513	-5.90883	2.6994e-07	0.004175	Gm11100
14	13933894	13933939	-0.710565	2.74513	-5.90883	2.6994e-07	0.004175	Thoc7
10	89344555	89345055	-0.693645	2.71516	-5.23947	2.97799e-06	0.0175692	Ano4
2	167407122	167407622	-0.961755	2.01075	-5.10228	4.832e-06	0.0175692	B4galt5
2	167407122	167407622	-0.961755	2.01075	-5.10228	4.832e-06	0.0175692	Slc9a8
7	132316569	132316664	-0.577807	3.38076	-5.13959	4.23739e-06	0.0175692	Gm10584
7	132316569	132317069	-0.577807	3.38076	-5.13959	4.23739e-06	0.0175692	Gm44891
7	132316569	132317069	-0.577807	3.38076	-5.13959	4.23739e-06	0.0175692	Chst15
7	132316595	132317069	-0.577807	3.38076	-5.13959	4.23739e-06	0.0175692	Gm44892
8	125669847	125670347	-0.601836	3.1116	-5.13892	4.2474e-06	0.0175692	Map10
2	18767033	18767533	-0.54273	3.38663	-5.00509	6.79405e-06	0.0211741	Gm20539
2	18767033	18767533	-0.54273	3.38663	-5.00509	6.79405e-06	0.0211741	Carlr
11	121146096	121146596	-0.85193	2.16008	-4.93844	8.57362e-06	0.0233803	Tex19.1
7	143365394	143365894	-0.628334	2.77223	-4.88738	1.02397e-05	0.0248211	4933417O13Rik
2	18689672	18690172	-0.645231	3.11207	-4.83869	1.2123e-05	0.0264476	Spag6
12	54364402	54364902	-1.02738	1.76188	-4.78528	1.45811e-05	0.0269055	Gm47552
12	54364402	54364902	-1.02738	1.76188	-4.78528	1.45811e-05	0.0269055	Gm7550
18	70472282	70472782	-0.498053	3.52868	-4.73348	1.74288e-05	0.0269055	4930503L19Rik
18	70472282	70472782	-0.498053	3.52868	-4.73348	1.74288e-05	0.0269055	Stard6
4	32983273	32983773	-0.483567	3.53187	-4.7684	1.54549e-05	0.0269055	Rragd
5	20702175	20702675	-0.551096	2.97562	-4.71613	1.84994e-05	0.0269055	Gm29254
5	20702175	20702669	-0.551096	2.97562	-4.71613	1.84994e-05	0.0269055	Magi2
5	142608556	142609056	0.749298	3.02543	4.72756	1.77869e-05	0.0269055	Mmd2
1	195241464	195241964	0.421364	7.54568	4.69362	1.99848e-05	0.0272493	Gm27940
11	45980386	45980886	-0.682406	2.55069	-4.66667	2.19182e-05	0.0281274	Sox30
12	23800292	23800792	-0.725669	2.01665	-4.62858	2.49652e-05	0.0286653	Gm47437
2	180248336	180248836	-0.734577	2.21196	-4.63756	2.42113e-05	0.0286653	Rps21
2	180248336	180248836	-0.734577	2.21196	-4.63756	2.42113e-05	0.0286653	Lama5
5	57717356	57717856	-0.646793	2.41007	-4.54619	3.30418e-05	0.036042	Pcdh7
5	57717356	57717856	-0.646793	2.41007	-4.54619	3.30418e-05	0.036042	4932441J04Rik
12	19175832	19176332	-0.698162	2.47372	-4.52024	3.60788e-05	0.0374808	Gm48525
6	122339506	122339893	-0.460262	3.41325	-4.4982	3.8871e-05	0.0385459	Phc1
6	122339393	122339893	-0.460262	3.41325	-4.4982	3.8871e-05	0.0385459	Phc1
6	122339561	122339893	-0.460262	3.41325	-4.4982	3.8871e-05	0.0385459	Phc1
11	102753929	102754429	0.461327	3.44365	4.42708	4.93938e-05	0.0463267	Gm16342
11	102753929	102754429	0.461327	3.44365	4.42708	4.93938e-05	0.0463267	Adam11
2	70475138	70475638	-0.630357	2.52777	-4.40559	5.3088e-05	0.0463267	Sp5
5	113588509	113589009	-0.891957	1.7975	-4.40733	5.27794e-05	0.0463267	Wscd2
5	113588509	113589009	-0.891957	1.7975	-4.40733	5.27794e-05	0.0463267	Cmklr1
19	44756767	44757267	-0.817414	2.09594	-4.36476	6.08635e-05	0.0491777	Pax2
19	44756767	44757045	-0.817414	2.09594	-4.36476	6.08635e-05	0.0491777	Pax2
9	91381538	91382038	-0.646421	2.37244	-4.36533	6.07462e-05	0.0491777	Gm37477
9	91381538	91382038	-0.646421	2.37244	-4.36533	6.07462e-05	0.0491777	Zic4

### Sheet: Table S3 H3K27ac Chl vs tx-j
chr	start	end	logFC	AveExpr	t	P.Value	adj.P.Val	Gene
16	76372632	76373132	-0.596269	3.92874	-6.63439	1.91174e-08	0.000417066	Nrip1
16	76372826	76373132	-0.596269	3.92874	-6.63439	1.91174e-08	0.000417066	Nrip1
16	76372827	76373132	-0.596269	3.92874	-6.63439	1.91174e-08	0.000417066	Nrip1
17	69383293	69383793	-0.694218	3.51947	-5.98877	2.01973e-07	0.00146875	Zbtb14
17	69383293	69383793	-0.694218	3.51947	-5.98877	2.01973e-07	0.00146875	AC122487.1
5	44226316	44226816	-0.63475	3.56187	-6.01351	1.8461e-07	0.00146875	Gm42984
5	44226316	44226816	-0.63475	3.56187	-6.01351	1.8461e-07	0.00146875	Tapt1
17	6476681	6477181	-1.22651	5.03805	-5.70925	5.55422e-07	0.00164126	Tmem181b-ps
17	6476681	6477181	-1.22651	5.03805	-5.70925	5.55422e-07	0.00164126	AC183095.1
17	65782559	65783059	-0.560966	3.57355	-5.83452	3.5329e-07	0.00164126	Ppp4r1
17	79020374	79020874	-0.580934	3.62211	-5.62941	7.40407e-07	0.00164126	Prkd3
19	53944919	53945419	-0.69069	3.49526	-5.71986	5.34582e-07	0.00164126	Bbip1
19	53944919	53945306	-0.69069	3.49526	-5.71986	5.34582e-07	0.00164126	Shoc2
19	53944919	53945419	-0.69069	3.49526	-5.71986	5.34582e-07	0.00164126	Shoc2
2	117121073	117121573	-0.588548	3.85014	-5.59101	8.49942e-07	0.00164126	Spred1
2	132846749	132847249	-0.50891	3.69727	-5.57421	9.02782e-07	0.00164126	Crls1
2	132846749	132847249	-0.50891	3.69727	-5.57421	9.02782e-07	0.00164126	Gm14104
3	40949966	40950466	-0.686463	3.8168	-5.5757	8.97974e-07	0.00164126	Larp1b
5	121712008	121712508	-0.650632	3.80122	-5.77204	4.42818e-07	0.00164126	Atxn2
5	121712008	121712337	-0.650632	3.80122	-5.77204	4.42818e-07	0.00164126	Atxn2
5	121712008	121712508	-0.650632	3.80122	-5.77204	4.42818e-07	0.00164126	Gm43571
8	124020962	124021462	-0.562824	3.52528	-5.67167	6.35952e-07	0.00164126	Taf5l
8	124020962	124021462	-0.562824	3.52528	-5.67167	6.35952e-07	0.00164126	Urb2
8	124020962	124021462	-0.562824	3.52528	-5.67167	6.35952e-07	0.00164126	Mir1967
1	52500239	52500739	-0.58736	3.62952	-5.50738	1.14715e-06	0.00192509	Nab1
4	129377328	129377828	-0.62378	3.45406	-5.42236	1.55453e-06	0.00226092	Gm12980
4	129377328	129377828	-0.62378	3.45406	-5.42236	1.55453e-06	0.00226092	Zbtb8a
5	3928215	3928715	-0.476662	4.00213	-5.4248	1.54103e-06	0.00226092	Akap9
2	180272914	180273414	-0.581961	3.32708	-5.40148	1.67474e-06	0.0022835	Cables2
14	115041744	115042244	-0.65255	3.38552	-5.3427	2.06467e-06	0.00264958	Mir17
14	115041744	115042244	-0.65255	3.38552	-5.3427	2.06467e-06	0.00264958	Mir18
14	115041744	115042244	-0.65255	3.38552	-5.3427	2.06467e-06	0.00264958	Mir19a
14	115041744	115042244	-0.65255	3.38552	-5.3427	2.06467e-06	0.00264958	Mir20a
14	115041744	115042244	-0.65255	3.38552	-5.3427	2.06467e-06	0.00264958	Mir19b-1
14	115041744	115042244	-0.65255	3.38552	-5.3427	2.06467e-06	0.00264958	Mir17hg
14	115041744	115042244	-0.65255	3.38552	-5.3427	2.06467e-06	0.00264958	Mir92-1
18	73703108	73703608	-0.702692	3.43791	-5.21108	3.29258e-06	0.0039906	Smad4
5	137510332	137510832	-0.472202	4.1857	-5.08178	5.19276e-06	0.00596239	Gm8066
3	152396151	152396473	-0.476417	3.59455	-5.04597	5.88797e-06	0.0064226	Zzz3
3	152396151	152396525	-0.476417	3.59455	-5.04597	5.88797e-06	0.0064226	Zzz3
3	152396151	152396651	-0.476417	3.59455	-5.04597	5.88797e-06	0.0064226	Zzz3
3	152396151	152396651	-0.476417	3.59455	-5.04597	5.88797e-06	0.0064226	Gm43857
17	15704986	15705486	-0.540198	3.45835	-5.02227	6.39771e-06	0.00664631	Chd1
17	79895523	79896023	-0.457853	3.8395	-4.93813	8.58283e-06	0.00851105	Atl2
3	31093955	31094455	-0.476725	3.98657	-4.84314	1.19379e-05	0.0113233	Skil
11	107131747	107132247	-0.502553	3.7062	-4.78768	1.44609e-05	0.013145	Bptf
2	167348444	167348944	-0.462347	3.84102	-4.76564	1.56026e-05	0.0136155	B4galt5
1	80339886	80340386	-0.510654	3.60548	-4.74445	1.67836e-05	0.0140827	Cul3
18	77065346	77065846	-0.418492	3.77396	-4.71471	1.859e-05	0.0150207	Pias2
10	79766379	79766879	-0.469714	3.55493	-4.64259	2.37989e-05	0.0179034	Rnf126
14	20546023	20546523	-0.418781	3.98682	-4.64747	2.34056e-05	0.0179034	Ppp3cb
14	20546023	20546523	-0.418781	3.98682	-4.64747	2.34056e-05	0.0179034	1810062O18Rik
10	31608873	31609373	-0.39025	4.06498	-4.5854	2.89221e-05	0.0184831	Rnf217
13	103920426	103920926	-0.461082	3.96588	-4.57806	2.9653e-05	0.0184831	Erbin
2	58566968	58567468	-0.536095	3.45285	-4.57921	2.95372e-05	0.0184831	Acvr1
2	58566968	58567468	-0.536095	3.45285	-4.57921	2.95372e-05	0.0184831	Upp2
4	123664185	123664685	-0.524206	3.81156	-4.58149	2.9309e-05	0.0184831	Macf1
4	123664185	123664685	-0.524206	3.81156	-4.58149	2.9309e-05	0.0184831	Gm12925
6	38253857	38254357	-0.637638	3.02571	-4.60047	2.74754e-05	0.0184831	D630045J12Rik
6	124917389	124917889	-0.400032	4.09347	-4.60788	2.67907e-05	0.0184831	Ptms
6	124917389	124917863	-0.400032	4.09347	-4.60788	2.67907e-05	0.0184831	A230083G16Rik
4	34550880	34551380	-0.39255	3.99868	-4.56807	3.06767e-05	0.0185901	Akirin2
15	31530588	31531088	-0.454355	4.09018	-4.55319	3.22662e-05	0.0190248	2020-03-06
14	49172323	49172823	-0.428506	3.98618	-4.50537	3.79394e-05	0.0212227	Naa30
4	136602064	136602564	-0.425821	3.86494	-4.50844	3.75478e-05	0.0212227	Kdm1a
17	57031041	57031541	-0.537824	3.36388	-4.46331	4.37269e-05	0.0238487	Khsrp
1	138963388	138963888	-0.445681	3.71804	-4.45577	4.48515e-05	0.0238654	Dennd1b
1	138963510	138963888	-0.445681	3.71804	-4.45577	4.48515e-05	0.0238654	Gm37423
1	138963388	138963888	-0.445681	3.71804	-4.45577	4.48515e-05	0.0238654	Gm37045
13	70637468	70637968	-0.376431	3.75186	-4.43991	4.73103e-05	0.0245743	Ice1
17	80480198	80480698	-0.422077	3.83308	-4.41697	5.10999e-05	0.0259255	Sos1
10	43478957	43479457	-0.515889	3.37268	-4.38204	5.74459e-05	0.028049	Bend3
6	122339506	122339893	-0.421106	3.41325	-4.37991	5.78568e-05	0.028049	Phc1
6	122339393	122339893	-0.421106	3.41325	-4.37991	5.78568e-05	0.028049	Phc1
6	122339561	122339893	-0.421106	3.41325	-4.37991	5.78568e-05	0.028049	Phc1
18	60747965	60748465	-0.443066	3.83408	-4.36381	6.10568e-05	0.0289569	Rps14
18	60747965	60748465	-0.443066	3.83408	-4.36381	6.10568e-05	0.0289569	Ndst1
13	98814537	98815037	-0.412944	3.82008	-4.34724	6.45289e-05	0.0299524	Fcho2
13	98814537	98815037	-0.412944	3.82008	-4.34724	6.45289e-05	0.0299524	Gm18134
9	66592410	66592910	-0.408972	3.93189	-4.31984	7.06975e-05	0.032132	Usp3
10	75060683	75061183	-0.418982	3.65816	-4.27418	8.22729e-05	0.0326339	Bcr
11	78826501	78827001	-0.396806	3.40085	-4.28628	7.90378e-05	0.0326339	Lyrm9
15	102203724	102204051	-0.551536	3.1849	-4.2836	7.97446e-05	0.0326339	Csad
15	102203551	102204051	-0.551536	3.1849	-4.2836	7.97446e-05	0.0326339	Zfp740
15	102203551	102204051	-0.551536	3.1849	-4.2836	7.97446e-05	0.0326339	Csad
2	27677410	27677910	-0.38141	4.21914	-4.29785	7.60596e-05	0.0326339	Rxra
2	27677410	27677440	-0.38141	4.21914	-4.29785	7.60596e-05	0.0326339	Rxra
5	20702175	20702675	-0.46328	2.97562	-4.29351	7.71633e-05	0.0326339	Gm29254
5	20702175	20702669	-0.46328	2.97562	-4.29351	7.71633e-05	0.0326339	Magi2
7	80993775	80994275	-0.429292	3.97144	-4.29487	7.68155e-05	0.0326339	Gm44899
7	80993775	80994275	-0.429292	3.97144	-4.29487	7.68155e-05	0.0326339	Zfp592
7	80993775	80994275	-0.429292	3.97144	-4.29487	7.68155e-05	0.0326339	Gm44967
9	95559572	95560072	-0.745268	2.69106	-4.27956	8.0819e-05	0.0326339	Paqr9
2	80580731	80581231	-0.430266	3.62827	-4.26683	8.43007e-05	0.0328411	Nckap1
13	9764515	9765015	-0.439779	3.69261	-4.25713	8.70517e-05	0.0333076	Zmynd11
13	119428669	119429169	-0.372525	3.9037	-4.23179	9.46586e-05	0.0333076	Paip1
16	42875917	42876417	-0.365219	3.77907	-4.24497	9.06264e-05	0.0333076	4932412D23Rik
16	42875917	42876417	-0.365219	3.77907	-4.24497	9.06264e-05	0.0333076	Zbtb20
17	6475239	6475739	-0.99054	3.21166	-4.23208	9.45673e-05	0.0333076	Tmem181b-ps
17	6475239	6475739	-0.99054	3.21166	-4.23208	9.45673e-05	0.0333076	AC183095.1
17	6601445	6601945	-0.616755	3.04129	-4.23205	9.4576e-05	0.0333076	Dynlt1c
2	153492336	153492836	-0.433976	3.39016	-4.23208	9.45665e-05	0.0333076	Nol4l
2	153492336	153492836	-0.433976	3.39016	-4.23208	9.45665e-05	0.0333076	4930404H24Rik
18	69345952	69346452	-0.521253	3.56751	-4.20869	0.00010215	0.035373	Tcf4
6	7844750	7845250	-0.509922	3.13607	-4.20297	0.000104091	0.035482	C1galt1
17	13760703	13761203	-0.465965	3.57453	-4.19632	0.000106395	0.0357095	Afdn
17	13760703	13761203	-0.465965	3.57453	-4.19632	0.000106395	0.0357095	Tcte2
17	13760703	13761203	-0.465965	3.57453	-4.19632	0.000106395	0.0357095	AC174800.1
17	13760825	13761203	-0.465965	3.57453	-4.19632	0.000106395	0.0357095	Tcte2
5	122899677	122900177	-0.451258	3.44898	-4.18059	0.000112041	0.0370347	Kdm2b
7	34313046	34313546	-0.315841	4.15709	-4.16507	0.000117896	0.0383883	4931406P16Rik
1	9798115	9798615	-0.391695	3.8045	-4.14178	0.000127245	0.0386681	Sgk3
12	102877825	102878325	-0.395375	3.78757	-4.14804	0.000124664	0.0386681	Btbd7
12	110850272	110850772	-0.40667	3.93299	-4.14944	0.000124093	0.0386681	Zfp839
17	72836652	72837152	-0.408376	3.81756	-4.15437	0.000122105	0.0386681	Ypel5
9	15493740	15494240	-0.488968	3.62739	-4.14089	0.000127617	0.0386681	Smco4
1	39901115	39901615	-0.446147	3.46047	-4.11789	0.00013758	0.0411157	Map4k4
11	59662396	59662896	-0.445363	2.931	-4.10543	0.000143287	0.0422426	Mprip
19	16133035	16133535	-0.434651	3.85378	-4.08388	0.000153703	0.0447092	Gnaq
11	58009326	58009826	-0.389097	4.07231	-4.04487	0.00017446	0.0485681	Larp1
15	93336281	93336781	-0.856963	2.37441	-4.05134	0.00017084	0.0485681	Yaf2
17	13552664	13553164	1.58358	3.67997	4.04238	0.000175875	0.0485681	Gm26375
17	13552664	13553164	1.58358	3.67997	4.04238	0.000175875	0.0485681	AC173344.1
2	112492876	112493376	-0.355174	4.02877	-4.04254	0.00017578	0.0485681	Aven
4	128727636	128728136	-0.489675	3.31367	-4.03412	0.00018064	0.0492605	Phc2

### Sheet: Table S4 H3K27ac P+C vs tx-j 
chr	start	end	logFC	AveExpr	t	P.Value	adj.P.Val	Gene
4	38525308	38525808	1.44695	4.43875	5.83138	3.57327e-07	0.00779545	Gm12380
4	38525308	38525808	1.44695	4.43875	5.83138	3.57327e-07	0.00779545	Gm12382
14	13933439	13933939	-0.672012	2.74513	-5.57244	9.08546e-07	0.00991042	Gm11100
14	13933894	13933939	-0.672012	2.74513	-5.57244	9.08546e-07	0.00991042	Thoc7
6	149365594	149366094	-0.789787	2.73322	-5.41247	1.61036e-06	0.0117105	Gm15784
6	149365594	149366094	-0.789787	2.73322	-5.41247	1.61036e-06	0.0117105	Gm15786
15	61987569	61988034	0.621243	4.224	5.26245	2.74521e-06	0.0125406	Myc
15	61987569	61988069	0.621243	4.224	5.26245	2.74521e-06	0.0125406	Myc
15	61987569	61988069	0.621243	4.224	5.26245	2.74521e-06	0.0125406	Gm37947
12	113259236	113259564	0.947505	2.38133	5.02791	6.27252e-06	0.0179271	Igha
12	113259064	113259236	0.947505	2.38133	5.02791	6.27252e-06	0.0179271	Gm25622
12	113259064	113259564	0.947505	2.38133	5.02791	6.27252e-06	0.0179271	Igha
2	180248336	180248836	-0.826868	2.21196	-5.07125	5.38833e-06	0.0179271	Rps21
2	180248336	180248836	-0.826868	2.21196	-5.07125	5.38833e-06	0.0179271	Lama5
7	19672763	19672920	0.655901	3.37084	5.0145	6.57392e-06	0.0179271	Clptm1
7	19672763	19673263	0.655901	3.37084	5.0145	6.57392e-06	0.0179271	Apoc2
2	31801261	31801761	0.942357	4.52242	4.9716	7.6374e-06	0.0185131	Abl1
2	31801261	31801761	0.942357	4.52242	4.9716	7.6374e-06	0.0185131	Qrfp
11	50266064	50266564	0.833995	2.22367	4.86976	1.08854e-05	0.0237477	Ltc4s
11	50266064	50266564	0.833995	2.22367	4.86976	1.08854e-05	0.0237477	Maml1
5	44226316	44226816	-0.530489	3.56187	-4.81527	1.31463e-05	0.0237799	Gm42984
5	44226316	44226816	-0.530489	3.56187	-4.81527	1.31463e-05	0.0237799	Tapt1
6	108664734	108665234	0.529816	3.03283	4.79356	1.41703e-05	0.0237799	0610040F04Rik
6	108664734	108665234	0.529816	3.03283	4.79356	1.41703e-05	0.0237799	Bhlhe40
6	108664734	108665234	0.529816	3.03283	4.79356	1.41703e-05	0.0237799	Arl8b
8	124020962	124021462	-0.498442	3.52528	-4.80472	1.36346e-05	0.0237799	Taf5l
8	124020962	124021462	-0.498442	3.52528	-4.80472	1.36346e-05	0.0237799	Urb2
8	124020962	124021462	-0.498442	3.52528	-4.80472	1.36346e-05	0.0237799	Mir1967
12	54364402	54364902	-1.03025	1.76188	-4.72451	1.79747e-05	0.0280097	Gm47552
12	54364402	54364902	-1.03025	1.76188	-4.72451	1.79747e-05	0.0280097	Gm7550
13	24831705	24832205	-0.421902	3.76579	-4.6731	2.14408e-05	0.0311834	Acot13
13	24831705	24832205	-0.421902	3.76579	-4.6731	2.14408e-05	0.0311834	Tdp2

### Sheet: Table S5 H3K9ac C3H vs txj
chr	start	end	logFC	AveExpr	t	P.Value	adj.P.Val	Gene
8	94179534	94180034	-0.813211	4.46762	-6.51137	3.21823e-07	0.00785956	Mt1
8	94179534	94180034	-0.813211	4.46762	-6.51137	3.21823e-07	0.00785956	Gm39228
3	31093974	31094474	0.710393	5.83227	6.0394	1.20119e-06	0.0141641	Skil
15	102203832	102204332	0.568785	5.38016	5.90763	1.73992e-06	0.0141641	Csad
15	102203832	102204249	0.568785	5.38016	5.90763	1.73992e-06	0.0141641	Zfp740
15	102203832	102204332	0.568785	5.38016	5.90763	1.73992e-06	0.0141641	Zfp740
4	118409279	118409779	0.320781	5.60377	5.79717	2.37549e-06	0.0144388	Szt2
4	118409279	118409779	0.320781	5.60377	5.79717	2.37549e-06	0.0144388	Med8
1	143702292	143702792	0.416029	5.43707	5.68102	3.29773e-06	0.0144388	Cdc73
11	51856396	51856571	0.480358	5.73053	5.61794	3.94186e-06	0.0144388	Jade2
11	51856071	51856125	0.480358	5.73053	5.61794	3.94186e-06	0.0144388	Sar1b
11	51856071	51856571	0.480358	5.73053	5.61794	3.94186e-06	0.0144388	Jade2
6	148831060	148831560	0.416987	5.3225	5.58998	4.2664e-06	0.0144388	Ipo8
6	148831060	148831560	0.416987	5.3225	5.58998	4.2664e-06	0.0144388	2610017A05Rik
3	88336346	88336846	0.371989	6.03467	5.52311	5.15571e-06	0.0144388	Tmem79
3	88336346	88336846	0.371989	6.03467	5.52311	5.15571e-06	0.0144388	Smg5
19	6975055	6975555	0.697593	5.15778	5.51197	5.32098e-06	0.0144388	Ppp1r14b
18	69345986	69346486	0.547338	5.37181	5.33802	8.71269e-06	0.0186057	Tcf4
8	79711028	79711528	0.370804	5.84565	5.32764	8.97307e-06	0.0186057	Abce1
8	79711028	79711528	0.370804	5.84565	5.32764	8.97307e-06	0.0186057	Anapc10
16	33381024	33381524	0.435642	6.3852	5.32106	9.1421e-06	0.0186057	1700007L15Rik
16	33381024	33381524	0.435642	6.3852	5.32106	9.1421e-06	0.0186057	Zfp148
9	116174773	116175273	-0.787151	6.07285	-5.24969	1.11943e-05	0.0195911	Tgfbr2
17	31565224	31565724	0.412146	5.61184	5.24854	1.12307e-05	0.0195911	Pknox1
17	31565224	31565724	0.412146	5.61184	5.24854	1.12307e-05	0.0195911	Gm24970
17	32364305	32364321	0.366443	5.51268	5.20574	1.26811e-05	0.0199107	Gm26858
17	32363821	32364321	0.366443	5.51268	5.20574	1.26811e-05	0.0199107	Wiz
2	130839794	130840294	0.286738	5.57656	5.19578	1.30444e-05	0.0199107	4930402H24Rik
15	76069233	76069733	0.42567	5.09983	5.13657	1.54312e-05	0.0203327	Mir6952
15	76069233	76069733	0.42567	5.09983	5.13657	1.54312e-05	0.0203327	Scrib
14	34352027	34352527	1.03336	2.76746	5.13121	1.56677e-05	0.0203327	Fam25c
14	34352027	34352527	1.03336	2.76746	5.13121	1.56677e-05	0.0203327	Gm3219
12	3806957	3807457	0.470078	5.92726	5.08352	1.79379e-05	0.0203327	Dnmt3a
12	3806957	3807007	0.470078	5.92726	5.08352	1.79379e-05	0.0203327	Dnmt3a
1	177442721	177443221	0.433838	5.417	5.07716	1.82647e-05	0.0203327	Gm26801
1	177442721	177443221	0.433838	5.417	5.07716	1.82647e-05	0.0203327	Zbtb18
7	141047907	141048407	0.537939	4.84718	5.06963	1.86589e-05	0.0203327	Gm45299
13	30985626	30986126	-0.548735	4.09365	-5.0679	1.87506e-05	0.0203327	Gm5447
13	30985626	30986126	-0.548735	4.09365	-5.0679	1.87506e-05	0.0203327	Gm11371
10	121586322	121586822	0.399088	5.63549	5.0605	1.91488e-05	0.0203327	Tbk1
17	57030871	57031371	0.528852	5.75449	4.97486	2.44135e-05	0.0238501	Khsrp
2	26600295	26600795	0.755911	3.50073	4.95536	2.58013e-05	0.0238501	Egfl7
2	26600295	26600795	0.755911	3.50073	4.95536	2.58013e-05	0.0238501	Agpat2
16	32644056	32644556	0.415223	5.67574	4.92658	2.79948e-05	0.0238501	Tnk2
10	11281420	11281920	0.423473	5.75194	4.90985	2.93539e-05	0.0238501	4930432B10Rik
10	11281420	11281920	0.423473	5.75194	4.90985	2.93539e-05	0.0238501	Fbxo30
7	26300690	26301190	-2.09679	1.86455	-4.89789	3.03663e-05	0.0238501	Gm44964
7	26300690	26301190	-2.09679	1.86455	-4.89789	3.03663e-05	0.0238501	Cyp2a4
7	19824245	19824745	0.531067	3.85479	4.89367	3.07319e-05	0.0238501	Bcl3
11	105589950	105590450	0.36135	5.1793	4.86824	3.30271e-05	0.0238501	Tanc2
7	127777454	127777670	0.378729	6.33485	4.86196	3.362e-05	0.0238501	Setd1a
7	127777454	127777954	0.378729	6.33485	4.86196	3.362e-05	0.0238501	Setd1a
3	62506550	62507050	0.341065	5.05538	4.85822	3.39782e-05	0.0238501	Dhx36
9	69092234	69092734	-0.757273	2.65657	-4.83164	3.66353e-05	0.0238501	Rora
X	8132349	8132849	0.32099	4.51569	4.83036	3.67679e-05	0.0238501	Wdr13
5	89526801	89527301	-0.78017	2.43823	-4.83031	3.67734e-05	0.0238501	Npffr2
7	35214557	35215057	0.608271	4.31529	4.82029	3.78317e-05	0.0238501	Lrp3
7	35214557	35215057	0.608271	4.31529	4.82029	3.78317e-05	0.0238501	Gm24505
7	128611312	128611812	0.404711	5.41844	4.819	3.79695e-05	0.0238501	Inpp5f
10	128092756	128093256	0.385133	5.91006	4.81396	3.85151e-05	0.0238501	Baz2a
10	79983728	79983773	0.395476	5.24763	4.80713	3.92672e-05	0.0238501	Tmem259
10	79983728	79983776	0.395476	5.24763	4.80713	3.92672e-05	0.0238501	Tmem259
10	79983728	79983940	0.395476	5.24763	4.80713	3.92672e-05	0.0238501	Tmem259
10	79983728	79984228	0.395476	5.24763	4.80713	3.92672e-05	0.0238501	Gm26243
10	79983728	79984228	0.395476	5.24763	4.80713	3.92672e-05	0.0238501	Tmem259
10	79983728	79984228	0.395476	5.24763	4.80713	3.92672e-05	0.0238501	Cnn2
10	111508618	111509118	0.63087	3.65582	4.80048	4.00133e-05	0.0238501	Gm28592
10	111508618	111509118	0.63087	3.65582	4.80048	4.00133e-05	0.0238501	Phlda1
10	111508696	111509118	0.63087	3.65582	4.80048	4.00133e-05	0.0238501	4933440J02Rik
7	19094304	19094804	0.377987	6.36603	4.79435	4.07141e-05	0.0238501	Six5
7	127840860	127841360	0.498719	4.59726	4.79173	4.10165e-05	0.0238501	Stx4a
10	43479263	43479763	0.521249	5.48709	4.78075	4.23115e-05	0.0240309	Bend3
9	99436381	99436824	0.235803	5.33857	4.73688	4.79017e-05	0.0259936	Mras
9	99436324	99436824	0.235803	5.33857	4.73688	4.79017e-05	0.0259936	Mras
8	121950842	121951342	0.487975	5.52761	4.73616	4.79999e-05	0.0259936	Gm37497
8	121950842	121951342	0.487975	5.52761	4.73616	4.79999e-05	0.0259936	Banp
8	121950842	121951342	0.487975	5.52761	4.73616	4.79999e-05	0.0259936	Gm27011
11	30771799	30772299	0.466365	6.00174	4.72119	5.00739e-05	0.0259936	Psme4
7	144553190	144553690	0.39376	5.58918	4.72052	5.017e-05	0.0259936	Ppfia1
2	174330672	174331006	0.274797	6.62301	4.7141	5.10888e-05	0.0259936	Gnas
2	174330672	174331089	0.274797	6.62301	4.7141	5.10888e-05	0.0259936	Gnas
2	174330672	174331097	0.274797	6.62301	4.7141	5.10888e-05	0.0259936	Gnas
2	174330672	174331172	0.274797	6.62301	4.7141	5.10888e-05	0.0259936	Gnas
2	155473002	155473502	0.4086	6.29679	4.69863	5.33721e-05	0.0266011	Ncoa6
1	190928520	190929020	0.409796	5.6324	4.67098	5.77081e-05	0.0274917	Angel2
15	38077854	38078283	0.266745	6.1205	4.66158	5.92594e-05	0.0274917	Ubr5
15	38077783	38078283	0.266745	6.1205	4.66158	5.92594e-05	0.0274917	Ubr5
15	38077783	38078283	0.266745	6.1205	4.66158	5.92594e-05	0.0274917	Gm49312
3	151837077	151837577	-0.930277	3.6961	-4.66059	5.94266e-05	0.0274917	Ptgfr
3	151837077	151837505	-0.930277	3.6961	-4.66059	5.94266e-05	0.0274917	Gm43618
2	35109445	35109945	0.353048	5.36653	4.65919	5.96617e-05	0.0274917	Cntrl
18	75697233	75697733	0.376923	5.40402	4.63247	6.43356e-05	0.0283272	Ctif
15	73184716	73185216	0.488639	5.56334	4.6186	6.69043e-05	0.0283272	Ago2
2	58566721	58567221	0.480977	5.66676	4.6171	6.71874e-05	0.0283272	Acvr1
2	58566721	58567221	0.480977	5.66676	4.6171	6.71874e-05	0.0283272	Upp2
15	84121195	84121695	-1.40927	2.12732	-4.61317	6.79357e-05	0.0283272	Gm46526
15	84121195	84121695	-1.40927	2.12732	-4.61317	6.79357e-05	0.0283272	Pnpla5
3	138527406	138527421	0.573694	6.2599	4.61212	6.81387e-05	0.0283272	Mir1956
3	138527406	138527425	0.573694	6.2599	4.61212	6.81387e-05	0.0283272	Eif4e
3	138527406	138527906	0.573694	6.2599	4.61212	6.81387e-05	0.0283272	Eif4e
10	79682289	79682789	0.45926	5.8228	4.61058	6.84344e-05	0.0283272	Cdc34
4	151995597	151996097	0.316129	6.45854	4.5912	7.22795e-05	0.0289621	Phf13
18	24205705	24206205	0.951194	3.76913	4.58648	7.3248e-05	0.0289621	Galnt1
1	130462282	130462782	-0.436149	4.0854	-4.58447	7.36631e-05	0.0289621	Gm16083
1	130462282	130462782	-0.436149	4.0854	-4.58447	7.36631e-05	0.0289621	Cd55
11	20112363	20112863	0.351849	4.88278	4.57856	7.49015e-05	0.0289621	Actr2
17	6106923	6107423	0.441445	5.9745	4.57387	7.58979e-05	0.0289621	Tulp4
17	83215102	83215232	0.411693	5.69722	4.55759	7.94614e-05	0.0298555	Pkdcc
17	83214732	83215232	0.411693	5.69722	4.55759	7.94614e-05	0.0298555	Pkdcc
6	48048277	48048777	0.589807	4.23686	4.54632	8.20234e-05	0.0303511	Gm45738
6	48048277	48048777	0.589807	4.23686	4.54632	8.20234e-05	0.0303511	Zfp777
6	48048277	48048777	0.589807	4.23686	4.54632	8.20234e-05	0.0303511	Gm24563
19	45017435	45017935	0.320385	5.83216	4.53993	8.35147e-05	0.0303916	Lzts2
17	29416307	29416807	0.578906	3.75606	4.52902	8.61188e-05	0.0303916	Fgd2
17	29416307	29416807	0.578906	3.75606	4.52902	8.61188e-05	0.0303916	Pim1
18	70568263	70568763	0.434032	5.34847	4.5242	8.72946e-05	0.0303916	Mbd2
16	90934368	90934868	0.295837	5.25905	4.52328	8.75216e-05	0.0303916	Cfap298
16	90934368	90934868	0.295837	5.25905	4.52328	8.75216e-05	0.0303916	AC134560.2
8	84799311	84799811	0.40438	5.45781	4.51992	8.83549e-05	0.0303916	Nfix
8	84799344	84799811	0.40438	5.45781	4.51992	8.83549e-05	0.0303916	Nfix
7	4740116	4740616	0.238499	5.57451	4.5087	9.11892e-05	0.0305427	Kmt5c
17	35821626	35822126	-0.510421	5.11434	-4.50643	9.17723e-05	0.0305427	Flot1
17	35821626	35822126	-0.510421	5.11434	-4.50643	9.17723e-05	0.0305427	Ier3
14	120910999	120911499	0.591894	4.03225	4.50345	9.2546e-05	0.0305427	Ipo5
4	45798994	45799494	-0.497862	4.05791	-4.49615	9.44646e-05	0.0307602	Aldh1b1
3	36863148	36863648	0.297649	6.18508	4.48451	9.76089e-05	0.0307661	4932438A13Rik
17	29397769	29398269	0.617845	4.23566	4.48207	9.828e-05	0.0307661	Fgd2
17	29397769	29398269	0.617845	4.23566	4.48207	9.828e-05	0.0307661	Pim1
4	87881146	87881646	-1.248	2.78028	-4.48101	9.85745e-05	0.0307661	Mllt3
16	30388088	30388588	0.413578	6.14021	4.47423	0.000100471	0.0307661	Atp13a3
15	44746106	44746606	-1.58216	2.3393	-4.46857	0.000102082	0.0307661	Ebag9
15	44746106	44746606	-1.58216	2.3393	-4.46857	0.000102082	0.0307661	Sybu
5	120559859	120560359	0.542244	4.25599	4.46435	0.000103301	0.0307661	2510016D11Rik
5	120559859	120560359	0.542244	4.25599	4.46435	0.000103301	0.0307661	Tpcn1
11	95713119	95713619	0.382448	5.96781	4.45788	0.000105195	0.0307916	Zfp652
11	95713119	95713619	0.382448	5.96781	4.45788	0.000105195	0.0307916	Zfp652os
4	128727720	128728220	0.293775	5.4789	4.45548	0.000105908	0.0307916	Phc2
3	31095045	31095545	0.495188	6.19829	4.44382	0.000109436	0.0314429	Skil
11	16507695	16508195	0.316778	5.67864	4.41993	0.000117028	0.0323205	Sec61g
11	95824357	95824857	0.429093	4.90443	4.41967	0.000117113	0.0323205	Phospho1
11	22858708	22859208	0.296181	5.93659	4.4196	0.000117137	0.0323205	B3gnt2
11	22859101	22859208	0.296181	5.93659	4.4196	0.000117137	0.0323205	B3gnt2
11	22858708	22859208	0.296181	5.93659	4.4196	0.000117137	0.0323205	9130230N09Rik
5	115921761	115922261	-0.865568	2.80951	-4.41763	0.000117784	0.0323205	Cit
16	30069921	30070421	0.422147	5.07043	4.40311	0.000122683	0.0327282	Hes1
16	30069921	30070421	0.422147	5.07043	4.40311	0.000122683	0.0327282	CT030736.2
15	10714169	10714669	0.352122	6.0251	4.3964	0.000125013	0.0327282	Rai14
15	10714169	10714669	0.352122	6.0251	4.3964	0.000125013	0.0327282	4930556M19Rik
18	12741258	12741758	-0.754565	4.27081	-4.39457	0.000125659	0.0327282	Cabyr
5	52611053	52611553	-0.8592	2.50596	-4.39412	0.000125815	0.0327282	Gm5866
5	52611053	52611553	-0.8592	2.50596	-4.39412	0.000125815	0.0327282	8030423F21Rik
15	99717492	99717992	0.449385	5.10543	4.39368	0.000125971	0.0327282	Gpd1
15	73422485	73422985	0.383564	5.50328	4.38877	0.000127718	0.0328329	Ptk2
15	73422485	73422985	0.383564	5.50328	4.38877	0.000127718	0.0328329	Gm49066
10	81138040	81138540	0.322154	5.92036	4.3823	0.000130057	0.0329038	Zbtb7a
11	50225740	50225746	0.395412	5.88994	4.38057	0.000130688	0.0329038	Mgat4b
11	50225246	50225746	0.395412	5.88994	4.38057	0.000130688	0.0329038	Mgat4b
19	12795116	12795309	0.415111	6.13259	4.3769	0.00013204	0.032905	Zfp91
19	12795126	12795616	0.415111	6.13259	4.3769	0.00013204	0.032905	Zfp91
19	12795116	12795616	0.415111	6.13259	4.3769	0.00013204	0.032905	Lpxn
7	80688243	80688743	0.396004	6.00841	4.37179	0.000133943	0.0330419	Crtc3
4	43631331	43631831	0.427846	5.16646	4.36254	0.000137459	0.0333479	Gm25262
4	43631331	43631831	0.427846	5.16646	4.36254	0.000137459	0.0333479	Npr2
2	168741360	168741860	0.371181	4.8459	4.36061	0.000138207	0.0333479	Atp9a
2	168741375	168741860	0.371181	4.8459	4.36061	0.000138207	0.0333479	Atp9a
2	168741409	168741860	0.371181	4.8459	4.36061	0.000138207	0.0333479	Atp9a
15	99126687	99126916	0.271084	6.07621	4.35439	0.000140636	0.0333479	Spats2
15	99126687	99126921	0.271084	6.07621	4.35439	0.000140636	0.0333479	Spats2
15	99126687	99127187	0.271084	6.07621	4.35439	0.000140636	0.0333479	Spats2
17	34898463	34898963	0.446272	6.23739	4.35212	0.000141531	0.0333479	C2
17	34898463	34898963	0.446272	6.23739	4.35212	0.000141531	0.0333479	Ehmt2
15	85646063	85646563	0.345414	5.73007	4.34721	0.000143493	0.0333479	Gm49539
7	127815609	127816109	0.584542	3.80401	4.34438	0.000144632	0.0333479	Gm45204
7	127815609	127815924	0.584542	3.80401	4.34438	0.000144632	0.0333479	Stx1b
3	97227054	97227554	0.295816	5.46594	4.34006	0.000146393	0.0333479	Bcl9
3	97227330	97227554	0.295816	5.46594	4.34006	0.000146393	0.0333479	Bcl9
12	4593194	4593694	0.335423	5.79291	4.3378	0.000147323	0.0333479	Gm3625
12	4593194	4593694	0.335423	5.79291	4.3378	0.000147323	0.0333479	Itsn2
12	4593194	4593638	0.335423	5.79291	4.3378	0.000147323	0.0333479	Itsn2
8	122442849	122443349	0.523718	5.58874	4.33529	0.00014836	0.0333479	Mvd
4	141239524	141240024	0.339154	4.52681	4.33369	0.000149027	0.0333479	C630004L07Rik
4	141239524	141240024	0.339154	4.52681	4.33369	0.000149027	0.0333479	Arhgef19
5	123142129	123142629	0.313891	6.76349	4.32636	0.000152116	0.0333479	AI480526
5	123142129	123142629	0.313891	6.76349	4.32636	0.000152116	0.0333479	Setd1b
6	72899766	72900266	0.383499	5.65863	4.3256	0.000152438	0.0333479	Kcmf1
6	72899766	72900266	0.383499	5.65863	4.3256	0.000152438	0.0333479	D530018E20Rik
16	75766330	75766830	0.434386	4.37992	4.32342	0.000153372	0.0333479	Hspa13
19	8252031	8252531	-0.873519	6.01802	-4.31717	0.000156078	0.0333479	Slc22a29
19	8252031	8252531	-0.873519	6.01802	-4.31717	0.000156078	0.0333479	Slc22a30
9	31432612	31433112	-0.981779	2.61128	-4.31683	0.000156227	0.0333479	Nfrkb
9	31432612	31433112	-0.981779	2.61128	-4.31683	0.000156227	0.0333479	Gm8162
2	6872041	6872541	0.642681	4.09386	4.31499	0.000157031	0.0333479	Celf2
4	150743552	150744052	0.702332	3.23783	4.30522	0.000161379	0.033396	Gm16079
4	150743552	150744052	0.702332	3.23783	4.30522	0.000161379	0.033396	Gm13049
3	89090276	89090776	0.394615	5.61441	4.30502	0.000161472	0.033396	Rusc1
18	10325131	10325631	-0.749048	5.15705	-4.30124	0.000163186	0.033396	Greb1l
16	30013201	30013701	0.523792	3.66872	4.30077	0.0001634	0.033396	4632428C04Rik
16	30013201	30013701	0.523792	3.66872	4.30077	0.0001634	0.033396	CT030736.1
5	124445838	124446338	0.331697	6.08352	4.29184	0.000167529	0.033396	Kmt5a
5	124446171	124446338	0.331697	6.08352	4.29184	0.000167529	0.033396	Kmt5a
19	47579512	47580012	0.583395	4.77332	4.29124	0.000167813	0.033396	Slk
1	132333690	132334190	0.593444	3.7165	4.29036	0.000168222	0.033396	Nuak2
1	132333690	132334190	0.593444	3.7165	4.29036	0.000168222	0.033396	F730311O21Rik
1	74332556	74333056	0.42206	4.81792	4.28833	0.000169183	0.033396	Pnkd
6	127330363	127330863	-0.646512	4.5777	-4.27843	0.000173926	0.033396	Gm42458
6	127330857	127330863	-0.646512	4.5777	-4.27843	0.000173926	0.033396	Gm43631
19	33589540	33590040	-0.707117	3.33595	-4.27795	0.000174161	0.033396	Lipo3
12	114378679	114379179	-0.517347	4.33242	-4.27633	0.000174951	0.033396	Ighv12-3
12	114378679	114379179	-0.517347	4.33242	-4.27633	0.000174951	0.033396	Ighv6-3
17	47629698	47630198	0.365146	5.56912	4.27417	0.000176009	0.033396	Usp49
4	129820472	129820972	0.26846	5.88376	4.2734	0.000176385	0.033396	Ptp4a2
17	33916073	33916573	0.31058	5.87696	4.2728	0.000176684	0.033396	Tapbp
17	33916073	33916573	0.31058	5.87696	4.2728	0.000176684	0.033396	Zbtb22
2	148677660	148678160	-0.669377	3.49591	-4.2706	0.000177769	0.033396	Gzf1
17	28350283	28350783	0.297325	6.00526	4.26036	0.000182925	0.0339465	Tead3
9	114926055	114926555	-0.780225	2.46446	-4.24798	0.000189355	0.0339465	Gpd1l
11	69996624	69997124	0.283	7.29623	4.24638	0.000190201	0.0339465	Dvl2
11	69996624	69996777	0.283	7.29623	4.24638	0.000190201	0.0339465	Phf23
11	69996624	69996876	0.283	7.29623	4.24638	0.000190201	0.0339465	Phf23
11	69996624	69996994	0.283	7.29623	4.24638	0.000190201	0.0339465	Phf23
11	69996624	69997124	0.283	7.29623	4.24638	0.000190201	0.0339465	Phf23
14	34354931	34355431	0.75262	4.67071	4.24506	0.000190905	0.0339465	Fam25c
3	108284307	108284807	0.361637	5.20615	4.24473	0.000191081	0.0339465	Gm12523
3	108284307	108284807	0.361637	5.20615	4.24473	0.000191081	0.0339465	Sort1
3	108284307	108284807	0.361637	5.20615	4.24473	0.000191081	0.0339465	Gm43099
9	108048949	108049449	0.38988	4.81036	4.24389	0.000191527	0.0339465	Gmppb
9	108048949	108049449	0.38988	4.81036	4.24389	0.000191527	0.0339465	Gm20529
9	108048949	108049449	0.38988	4.81036	4.24389	0.000191527	0.0339465	Amigo3
1	179668259	179668759	-0.364738	5.13536	-4.24244	0.000192307	0.0339465	Sccpdh
11	16951359	16951859	-0.531336	4.04715	-4.24182	0.000192637	0.0339465	Eldr
11	16951359	16951859	-0.531336	4.04715	-4.24182	0.000192637	0.0339465	Fbxo48
10	62601838	62602338	0.353502	5.07405	4.24076	0.00019321	0.0339465	Ddx21
10	62601838	62602338	0.353502	5.07405	4.24076	0.00019321	0.0339465	Gm47257
17	56218285	56218785	0.379341	5.8754	4.23373	0.000197033	0.0343498	Dpp9
17	56124164	56124664	0.70399	5.81744	4.2314	0.000198318	0.0343498	Lrg1
11	94328074	94328574	0.365125	5.7472	4.22386	0.00020253	0.0348324	Ankrd40
11	94328453	94328574	0.365125	5.7472	4.22386	0.00020253	0.0348324	Ankrd40
18	60747872	60748372	0.333043	6.16814	4.21711	0.000206375	0.0352454	Rps14
18	60747872	60748372	0.333043	6.16814	4.21711	0.000206375	0.0352454	Ndst1
6	50261389	50261889	-0.351264	4.32981	-4.20747	0.00021199	0.0355269	Gsdme
15	100402821	100403321	0.90319	3.71604	4.20738	0.000212043	0.0355269	Slc11a2
7	34654211	34654711	0.615041	5.89237	4.20534	0.000213256	0.0355269	Kctd15
7	34654509	34654711	0.615041	5.89237	4.20534	0.000213256	0.0355269	Kctd15
11	115420165	115420665	0.335791	5.81865	4.20435	0.000213842	0.0355269	Atp5h
11	115420165	115420665	0.335791	5.81865	4.20435	0.000213842	0.0355269	Kctd2
8	85037243	85037743	0.24468	6.38543	4.19669	0.00021845	0.0360473	Tnpo2
8	106892985	106893485	0.256057	6.39697	4.1892	0.000223052	0.0362169	Chtf8
8	106892985	106893485	0.256057	6.39697	4.1892	0.000223052	0.0362169	Utp4
X	7573817	7574317	0.28657	4.89676	4.18808	0.000223753	0.0362169	Ppp1r3f
X	7573817	7574317	0.28657	4.89676	4.18808	0.000223753	0.0362169	Flicr
11	95210631	95211131	-0.659472	3.36954	-4.1878	0.000223927	0.0362169	Gm11515
11	95210631	95211131	-0.659472	3.36954	-4.1878	0.000223927	0.0362169	Gm11514
13	97439255	97439755	-0.995384	3.19739	-4.18205	0.00022754	0.0364252	Gm8756
13	97439255	97439755	-0.995384	3.19739	-4.18205	0.00022754	0.0364252	Lncenc1
11	75733133	75733633	0.248857	6.69796	4.18101	0.000228198	0.0364252	Ywhae
19	6921051	6921551	0.350494	5.8092	4.17317	0.00023323	0.0367228	Esrra
5	20881774	20882274	0.483583	4.32765	4.17298	0.00023335	0.0367228	Phtf2
5	20881774	20882274	0.483583	4.32765	4.17298	0.00023335	0.0367228	Tmem60
6	115539009	115539509	-0.774248	3.20096	-4.17041	0.000235023	0.0367228	Gm36355
9	110245482	110245982	0.371383	4.50862	4.1688	0.000236077	0.0367228	Cspg5
15	76656259	76656759	0.378866	5.47211	4.1647	0.000238787	0.0368333	Cyhr1
15	76656259	76656759	0.378866	5.47211	4.1647	0.000238787	0.0368333	Kifc2
17	6655036	6655536	-0.602507	4.72988	-4.16317	0.000239804	0.0368333	Dynlt1f
17	6655036	6655536	-0.602507	4.72988	-4.16317	0.000239804	0.0368333	Sytl3
10	86295927	86296427	-0.496608	2.81543	-4.15593	0.000244675	0.0371207	Timp3
8	26977445	26977945	0.267976	6.33155	4.15588	0.000244715	0.0371207	Zfp703
2	106693440	106693940	0.558182	4.94994	4.15308	0.000246626	0.0371796	Mpped2
1	88268716	88269216	-0.684256	3.54899	-4.14307	0.000253576	0.0379929	Hjurp
14	70659087	70659587	-0.745026	3.33717	-4.13844	0.000256859	0.0382287	Npm2
3	138143766	138144266	0.377487	4.71914	4.13645	0.000258281	0.0382287	Mttp
3	138143766	138144266	0.377487	4.71914	4.13645	0.000258281	0.0382287	Trmt10a
3	138143968	138144266	0.377487	4.71914	4.13645	0.000258281	0.0382287	Mttp
5	73491264	73491764	0.304018	6.51592	4.12574	0.000266073	0.0389849	Dcun1d4
4	118429558	118430058	0.484656	4.42188	4.12505	0.000266582	0.0389849	Elovl1
X	153723505	153724005	-0.765918	3.17313	-4.12111	0.000269515	0.0391792	Nbdy
X	153723505	153724005	-0.765918	3.17313	-4.12111	0.000269515	0.0391792	Gm45022
10	81290759	81290769	0.470391	4.73768	4.11574	0.000273564	0.0392967	Tjp3
10	81290759	81290781	0.470391	4.73768	4.11574	0.000273564	0.0392967	Tjp3
10	81290759	81291259	0.470391	4.73768	4.11574	0.000273564	0.0392967	Tjp3
10	81290759	81291259	0.470391	4.73768	4.11574	0.000273564	0.0392967	Pip5k1c
8	123709993	123710493	-0.797953	3.07058	-4.11427	0.000274677	0.0392967	Rhou
8	123709993	123710493	-0.797953	3.07058	-4.11427	0.000274677	0.0392967	6030466F02Rik
5	99978059	99978559	0.275173	6.39749	4.11288	0.000275738	0.0392967	Hnrnpd
5	99978059	99978559	0.275173	6.39749	4.11288	0.000275738	0.0392967	Gm17092
5	99978059	99978559	0.275173	6.39749	4.11288	0.000275738	0.0392967	4930524J08Rik
9	36767161	36767661	0.305303	5.66291	4.1086	0.000279031	0.0392967	Stt3a
9	36767161	36767661	0.305303	5.66291	4.1086	0.000279031	0.0392967	Gm26787
6	58640424	58640924	0.349595	5.14478	4.10647	0.000280684	0.0392967	Abcg2
3	152395763	152396263	0.43575	5.21747	4.10495	0.000281874	0.0392967	Zzz3
3	152395763	152396263	0.43575	5.21747	4.10495	0.000281874	0.0392967	Gm43857
14	120477924	120478424	0.41653	4.45727	4.10428	0.000282394	0.0392967	Rap2a
5	139344656	139345156	0.309602	5.92077	4.10326	0.000283196	0.0392967	Cox19
9	118926049	118926549	0.353072	5.84181	4.10059	0.000285299	0.0393627	Gm2415
9	118926049	118926549	0.353072	5.84181	4.10059	0.000285299	0.0393627	Ctdspl
11	61342535	61343035	-0.653847	3.01401	-4.09846	0.00028699	0.0393627	Slc47a2
8	94186436	94186936	-0.625527	3.64578	-4.095	0.000289755	0.0393627	Gm39228
8	94186436	94186936	-0.625527	3.64578	-4.095	0.000289755	0.0393627	Nup93
6	83115599	83116099	0.39623	5.55535	4.09454	0.000290119	0.0393627	Mogs
10	80399020	80399520	0.309022	5.83053	4.09175	0.000292377	0.0394499	Mbd3
11	83964419	83964919	0.574203	4.76169	4.08901	0.000294604	0.0395319	Synrg
7	26307776	26308169	-3.26794	2.75472	-4.08088	0.000301314	0.0402114	Cyp2a4
7	26307776	26308276	-3.26794	2.75472	-4.08088	0.000301314	0.0402114	Gm42375
15	101077992	101078492	0.388788	6.45317	4.07249	0.000308391	0.0409321	Fignl2
19	7205890	7206390	0.295198	5.11937	4.06632	0.000313706	0.0414126	Otub1
X	9747680	9748180	-1.12287	3.18105	-4.06382	0.000315884	0.0414759	Dynlt3
X	9747680	9748180	-1.12287	3.18105	-4.06382	0.000315884	0.0414759	Hypm
10	81559782	81560282	0.302484	7.00195	4.05997	0.000319264	0.0416955	Aes
10	81560262	81560282	0.302484	7.00195	4.05997	0.000319264	0.0416955	Aes
13	93304062	93304562	0.348446	5.84745	4.05708	0.00032183	0.0418071	Homer1
10	5805814	5806314	0.342335	4.38307	4.04941	0.00032873	0.0418659	Fbxo5
9	65827110	65827610	0.340109	6.50072	4.04853	0.000329524	0.0418659	Zfp609
16	32078885	32079385	0.25673	5.76407	4.0459	0.000331928	0.0418659	Pak2
8	72492048	72492548	0.43287	5.38801	4.04156	0.000335934	0.0418659	Slc35e1
8	72492048	72492548	0.43287	5.38801	4.04156	0.000335934	0.0418659	Gm17435
13	51911530	51912030	0.723391	2.52807	4.0414	0.000336089	0.0418659	Gadd45g
13	51911530	51912030	0.723391	2.52807	4.0414	0.000336089	0.0418659	Gm26651
6	87590317	87590817	-0.405047	3.92344	-4.03851	0.000338778	0.0418659	Prokr1
4	126967549	126968049	0.304501	6.37984	4.0371	0.000340103	0.0418659	Zmym4
10	62230782	62231282	-0.548876	4.81558	-4.0356	0.00034152	0.0418659	Tspan15
11	69415756	69416256	0.306094	6.3039	4.03529	0.000341804	0.0418659	Kdm6b
12	4476490	4476990	0.355683	5.55214	4.03389	0.000343135	0.0418659	Ncoa1
3	9250422	9250922	0.566776	5.52537	4.03158	0.00034533	0.0418659	Zbtb10
2	3749192	3749692	-0.751124	2.48187	-4.02862	0.000348162	0.0418659	Fam107b
2	3749192	3749692	-0.751124	2.48187	-4.02862	0.000348162	0.0418659	Gm13185
1	87213933	87214433	0.329989	5.73673	4.0254	0.000351278	0.0418659	Eif4e2
4	116220860	116221360	0.362652	5.07675	4.02538	0.000351296	0.0418659	Pik3r3
10	128459024	128459524	0.459758	5.09236	4.0246	0.00035205	0.0418659	Smarcc2
10	128459024	128459524	0.459758	5.09236	4.0246	0.00035205	0.0418659	Mir8105
9	66974969	66975469	0.277253	5.68603	4.02396	0.000352676	0.0418659	Lactb
12	87407819	87408319	-0.855685	2.47693	-4.02374	0.000352884	0.0418659	Gm48873
12	87407819	87408319	-0.855685	2.47693	-4.02374	0.000352884	0.0418659	Gm8557
5	76304077	76304577	0.397367	6.73801	4.02332	0.000353295	0.0418659	Clock
5	76304077	76304577	0.397367	6.73801	4.02332	0.000353295	0.0418659	Gm7467
5	76304077	76304577	0.397367	6.73801	4.02332	0.000353295	0.0418659	Gm43658
9	75409577	75410077	0.365608	5.57618	4.02173	0.000354854	0.0418659	Mapk6
9	75409577	75410077	0.365608	5.57618	4.02173	0.000354854	0.0418659	4933433G15Rik
17	28801128	28801628	0.344932	6.17045	4.01682	0.000359694	0.042233	Brpf3
17	28801128	28801628	0.344932	6.17045	4.01682	0.000359694	0.042233	AC140278.1
13	67375281	67375781	-0.457662	4.42572	-4.01349	0.000363017	0.0424191	Gm28041
13	67375281	67375781	-0.457662	4.42572	-4.01349	0.000363017	0.0424191	Zfp456
14	31206237	31206737	0.262875	6.69843	4.01147	0.000365046	0.0424531	Nisch
14	31206237	31206737	0.262875	6.69843	4.01147	0.000365046	0.0424531	Tnnc1
14	115041786	115042286	0.478401	5.08974	4.00881	0.000367737	0.0425632	Mir17
14	115041786	115042286	0.478401	5.08974	4.00881	0.000367737	0.0425632	Mir18
14	115041786	115042286	0.478401	5.08974	4.00881	0.000367737	0.0425632	Mir19a
14	115041786	115042286	0.478401	5.08974	4.00881	0.000367737	0.0425632	Mir20a
14	115041786	115042286	0.478401	5.08974	4.00881	0.000367737	0.0425632	Mir19b-1
14	115041786	115042286	0.478401	5.08974	4.00881	0.000367737	0.0425632	Mir17hg
14	115041786	115042286	0.478401	5.08974	4.00881	0.000367737	0.0425632	Mir92-1
18	23884470	23884970	-0.952725	2.4673	-4.0071	0.000369478	0.0425632	Gm23207
18	23884470	23884970	-0.952725	2.4673	-4.0071	0.000369478	0.0425632	Zfp397
2	158409972	158410472	0.268763	6.01999	3.99728	0.000379615	0.0433279	Gm14202
2	158409972	158410472	0.268763	6.01999	3.99728	0.000379615	0.0433279	Ralgapb
7	45538075	45538575	0.323198	4.48536	3.9964	0.000380539	0.0433279	Plekha4
11	107131775	107132275	0.380393	5.89099	3.99554	0.000381439	0.0433279	Bptf
16	35983327	35983827	0.351448	5.65087	3.99158	0.000385631	0.0434001	Gm15564
16	35983327	35983827	0.351448	5.65087	3.99158	0.000385631	0.0434001	Kpna1
7	19749005	19749505	0.345352	5.8637	3.99118	0.000386058	0.0434001	Nectin2
7	19749483	19749505	0.345352	5.8637	3.99118	0.000386058	0.0434001	Nectin2
9	40782179	40782461	-0.843605	3.15098	-3.98991	0.000387406	0.0434001	Clmp
9	40782179	40782679	-0.843605	3.15098	-3.98991	0.000387406	0.0434001	Gm16096
7	145040867	145041367	-0.930262	2.87408	-3.9873	0.000390208	0.0435145	Ccnd1
7	145040867	145041367	-0.930262	2.87408	-3.9873	0.000390208	0.0435145	Gm45181
16	44724154	44724654	0.28908	5.50734	3.98538	0.000392275	0.0435461	Nepro
15	99474243	99474743	-0.304276	5.55189	-3.98245	0.000395451	0.0437	Bcdin3d
19	54045054	54045554	-0.76745	3.71778	-3.98059	0.000397486	0.0437271	Adra2a
16	91729688	91730188	0.338152	5.84353	3.97251	0.000406431	0.0438996	Cryzl1
16	91729688	91730188	0.338152	5.84353	3.97251	0.000406431	0.0438996	Itsn1
4	11191623	11192123	0.210751	5.23204	3.97106	0.000408056	0.0438996	Ccne2
14	18893262	18893762	0.41595	4.66518	3.96929	0.00041005	0.0438996	Ube2e2
14	18893262	18893393	0.41595	4.66518	3.96929	0.00041005	0.0438996	Ube2e2
14	18893262	18893441	0.41595	4.66518	3.96929	0.00041005	0.0438996	Ube2e2
14	18893262	18893449	0.41595	4.66518	3.96929	0.00041005	0.0438996	Ube2e2
14	18893267	18893762	0.41595	4.66518	3.96929	0.00041005	0.0438996	Ube2e2
14	18893262	18893297	0.41595	4.66518	3.96929	0.00041005	0.0438996	Ube2e2
5	24596603	24597103	-0.534547	3.51396	-3.9688	0.000410605	0.0438996	Smarcd3
3	89390784	89391284	0.43096	5.51782	3.96541	0.000414452	0.0438996	Zbtb7b
3	89390784	89391284	0.43096	5.51782	3.96541	0.000414452	0.0438996	Gm15417
3	89391069	89391284	0.43096	5.51782	3.96541	0.000414452	0.0438996	Zbtb7b
3	89390996	89391284	0.43096	5.51782	3.96541	0.000414452	0.0438996	Gm15417
11	79339734	79340234	0.235179	7.04907	3.96381	0.000416289	0.0438996	Nf1
17	27856543	27857043	0.260542	5.94046	3.96221	0.000418118	0.0438996	Uhrf1bp1
14	41151486	41151986	0.646467	4.13911	3.96205	0.000418303	0.0438996	Mbl1
11	97187414	97187914	0.317599	6.16761	3.96204	0.000418316	0.0438996	Kpnb1
14	8098218	8098718	0.487587	4.75223	3.96097	0.000419549	0.0438996	Pxk
2	153649544	153650044	0.24559	5.79242	3.9598	0.000420909	0.0438996	Dnmt3bos
2	153649544	153650044	0.24559	5.79242	3.9598	0.000420909	0.0438996	Dnmt3b
3	98941136	98941636	-1.36955	2.2783	-3.95913	0.000421681	0.0438996	5730437C11Rik
6	87042921	87043421	0.24355	6.14959	3.95823	0.000422724	0.0438996	Gfpt1
8	69183760	69184260	-0.332709	4.39678	-3.95558	0.000425821	0.0438996	Lzts1
11	49609649	49610149	-0.891989	4.53967	-3.95541	0.000426018	0.0438996	Flt4
5	8660132	8660632	-0.41161	4.48689	-3.94905	0.000433538	0.0443057	Abcb1a
9	20868819	20869319	0.281607	6.35274	3.94901	0.000433587	0.0443057	A230050P20Rik
16	4756749	4757249	0.423773	4.51208	3.94444	0.000439065	0.0445316	Hmox2
5	129942172	129942672	0.309707	5.62291	3.94012	0.000444309	0.0445316	Vkorc1l1
5	129942172	129942672	0.309707	5.62291	3.94012	0.000444309	0.0445316	Gm42986
3	105800747	105801247	0.292949	5.86645	3.93778	0.000447177	0.0445316	Rap1a
17	88597567	88598067	0.343697	5.44706	3.93691	0.00044825	0.0445316	Ston1
11	78261718	78262218	0.283186	6.00363	3.93611	0.000449241	0.0445316	2610507B11Rik
6	7844753	7845253	0.326681	5.18584	3.93607	0.000449286	0.0445316	C1galt1
2	155629275	155629775	0.345176	4.09288	3.93546	0.000450037	0.0445316	Myh7b
14	63860241	63860741	0.285653	4.89677	3.93518	0.000450385	0.0445316	Pinx1
11	23306464	23306964	0.376357	6.09718	3.92926	0.000457766	0.0449478	Usp34
15	44457395	44457895	-0.61883	3.31291	-3.92749	0.000460004	0.0449478	Pkhd1l1
1	137900066	137900566	-0.699666	2.51867	-3.9274	0.000460116	0.0449478	Gm4258
1	137900066	137900566	-0.699666	2.51867	-3.9274	0.000460116	0.0449478	Gm37298
10	39731543	39732043	0.275684	5.82318	3.92348	0.000465089	0.0451677	E130307A14Rik
10	39731543	39732043	0.275684	5.82318	3.92348	0.000465089	0.0451677	Rev3l
4	148119608	148120108	-1.10243	2.64697	-3.92239	0.000466493	0.0451677	Agtrap
4	148119608	148120108	-1.10243	2.64697	-3.92239	0.000466493	0.0451677	Mad2l2
14	34350882	34351382	0.769628	3.14457	3.92128	0.000467915	0.0451677	Fam25c
14	34350882	34351382	0.769628	3.14457	3.92128	0.000467915	0.0451677	Gm3219
12	54985771	54986271	0.322358	6.05446	3.91565	0.000475196	0.0453915	Baz1a
12	54985771	54986271	0.322358	6.05446	3.91565	0.000475196	0.0453915	Gm20403
15	36608293	36608793	0.311023	6.3907	3.91408	0.000477248	0.0453915	Pabpc1
15	36608668	36608793	0.311023	6.3907	3.91408	0.000477248	0.0453915	Pabpc1
4	150871922	150872422	-0.61697	2.97708	-3.91329	0.000478293	0.0453915	Errfi1
4	150871922	150872422	-0.61697	2.97708	-3.91329	0.000478293	0.0453915	Park7
18	37751558	37752058	-0.530069	3.75074	-3.91199	0.000479995	0.0453915	Pcdhga11
18	37751558	37752058	-0.530069	3.75074	-3.91199	0.000479995	0.0453915	Pcdhgb7
10	128368594	128369094	0.413863	5.19095	3.91173	0.00048034	0.0453915	Coq10a
4	150855071	150855571	-0.219759	6.11048	-3.91019	0.000482381	0.0453915	1700045H11Rik
4	150855071	150855571	-0.219759	6.11048	-3.91019	0.000482381	0.0453915	Errfi1
9	88481796	88482296	0.297892	6.30385	3.90953	0.000483244	0.0453915	Syncrip
17	83351183	83351683	0.276729	6.42634	3.90543	0.000488721	0.04573	Eml4
5	137510543	137511043	0.26152	6.68041	3.90343	0.000491406	0.0457635	Gm8066
10	128645425	128645925	0.588852	4.71056	3.89783	0.000499009	0.0457635	Gm26876
10	128645425	128645925	0.588852	4.71056	3.89783	0.000499009	0.0457635	Ikzf4
16	85549966	85550466	-0.486619	3.37566	-3.89552	0.000502182	0.0457635	Cyyr1
1	134063196	134063696	-0.561866	4.75558	-3.89508	0.000502778	0.0457635	Fmod
1	134063196	134063696	-0.561866	4.75558	-3.89508	0.000502778	0.0457635	Btg2
17	73804914	73805414	-0.495161	4.28957	-3.89388	0.000504446	0.0457635	Ehd3
17	73804914	73805134	-0.495161	4.28957	-3.89388	0.000504446	0.0457635	Ehd3
9	21368184	21368403	0.242066	5.7354	3.89355	0.000504893	0.0457635	Gm36198
9	21367903	21368403	0.242066	5.7354	3.89355	0.000504893	0.0457635	Ilf3
18	76241719	76242219	0.56002	4.55211	3.89291	0.00050578	0.0457635	Smad2
3	52104935	52105435	0.326109	4.94909	3.89172	0.000507437	0.0457635	Maml3
14	34357516	34358016	0.562279	3.12253	3.89127	0.000508061	0.0457635	Fam25c
17	46383887	46384387	0.298715	6.07731	3.88907	0.000511129	0.0457635	Zfp318
14	21499975	21500475	0.299253	6.02634	3.88902	0.000511211	0.0457635	Kat6b
1	91413997	91414497	0.450417	4.62894	3.88876	0.000511565	0.0457635	Hes6
11	115435763	115436263	-0.495335	4.03184	-3.88337	0.000519178	0.0458966	Trim80
5	122131850	122132350	-0.452651	3.93901	-3.88312	0.000519531	0.0458966	Ccdc63
7	67372397	67372897	0.338095	6.03345	3.88105	0.000522483	0.0458966	Mef2a
7	67372397	67372897	0.338095	6.03345	3.88105	0.000522483	0.0458966	Gm44668
2	32450963	32451463	0.303346	5.5339	3.88051	0.000523259	0.0458966	Slc25a25
2	32450963	32451457	0.303346	5.5339	3.88051	0.000523259	0.0458966	Naif1
19	53945002	53945502	0.398745	5.72133	3.87909	0.000525298	0.0458966	Bbip1
19	53945002	53945306	0.398745	5.72133	3.87909	0.000525298	0.0458966	Shoc2
19	53945002	53945502	0.398745	5.72133	3.87909	0.000525298	0.0458966	Shoc2
7	120102324	120102824	-0.456501	4.55244	-3.87901	0.000525418	0.0458966	Tmem159
7	120102324	120102824	-0.456501	4.55244	-3.87901	0.000525418	0.0458966	4930560O18Rik
10	43901280	43901780	0.269744	4.97576	3.8739	0.000532822	0.0458966	Qrsl1
10	43901280	43901780	0.269744	4.97576	3.8739	0.000532822	0.0458966	Rtn4ip1
17	43801813	43802313	-1.02984	4.29643	-3.87365	0.00053319	0.0458966	Rcan2
6	83058338	83058686	-0.888903	3.7788	-3.87294	0.000534228	0.0458966	Htra2
6	83058338	83058837	-0.888903	3.7788	-3.87294	0.000534228	0.0458966	Htra2
6	83058338	83058838	-0.888903	3.7788	-3.87294	0.000534228	0.0458966	Htra2
6	83058338	83058838	-0.888903	3.7788	-3.87294	0.000534228	0.0458966	Dqx1
8	120437750	120438250	0.694738	3.77054	3.872	0.0005356	0.0458966	Gse1
8	120437750	120438250	0.694738	3.77054	3.872	0.0005356	0.0458966	Gm22715
1	171195788	171196288	-0.479256	3.95305	-3.87079	0.00053738	0.0458966	Pcp4l1
9	35165993	35166493	0.805559	2.34994	3.87018	0.000538276	0.0458966	Dcps
9	35165993	35166493	0.805559	2.34994	3.87018	0.000538276	0.0458966	Gm24262
4	107253006	107253506	0.277929	6.21792	3.86646	0.000543777	0.0458966	Lrrc42
4	107253006	107253506	0.277929	6.21792	3.86646	0.000543777	0.0458966	Hspb11
6	50110332	50110832	0.446782	5.15399	3.86589	0.000544638	0.0458966	Mpp6
17	35320530	35321030	-0.60707	4.89777	-3.86537	0.000545409	0.0458966	H2-Q1
3	142560499	142560999	-0.548172	2.95988	-3.8647	0.000546408	0.0458966	Gbp3
8	122611574	122612074	0.297222	5.00478	3.86424	0.000547094	0.0458966	Galns
8	122611574	122612074	0.297222	5.00478	3.86424	0.000547094	0.0458966	Trappc2l
9	32696121	32696621	-0.286744	5.32483	-3.86401	0.000547448	0.0458966	Ets1
7	30357743	30358243	0.679569	4.29205	3.86313	0.000548759	0.0458966	4930479H17Rik
7	30357743	30358243	0.679569	4.29205	3.86313	0.000548759	0.0458966	Gm25259
9	66592283	66592783	0.332507	6.30113	3.85807	0.000556409	0.0463776	Usp3
16	81200313	81200813	0.414662	3.80466	3.85502	0.00056107	0.046397	Ncam2
16	10374408	10374908	-0.685325	2.72157	-3.85484	0.000561349	0.046397	Gm1600
16	10374408	10374908	-0.685325	2.72157	-3.85484	0.000561349	0.046397	Tekt5
19	53850316	53850816	-0.802475	2.39814	-3.85419	0.000562342	0.046397	Rbm20
19	53850316	53850816	-0.802475	2.39814	-3.85419	0.000562342	0.046397	Pdcd4
11	115464403	115464903	-1.14759	2.39987	-3.85194	0.000565808	0.0464149	Gm11695
11	115464403	115464800	-1.14759	2.39987	-3.85194	0.000565808	0.0464149	Slc16a5
11	115464403	115464815	-1.14759	2.39987	-3.85194	0.000565808	0.0464149	Slc16a5
11	115464403	115464818	-1.14759	2.39987	-3.85194	0.000565808	0.0464149	Slc16a5
11	115464403	115464824	-1.14759	2.39987	-3.85194	0.000565808	0.0464149	Slc16a5
11	115464403	115464903	-1.14759	2.39987	-3.85194	0.000565808	0.0464149	Slc16a5
17	15053863	15054059	-0.536308	3.84696	-3.84871	0.000570837	0.0464149	Ermard
17	15053863	15054363	-0.536308	3.84696	-3.84871	0.000570837	0.0464149	Ermard
1	119328944	119329444	-1.06149	2.4818	-3.84857	0.000571054	0.0464149	Gm29455
1	119328944	119329444	-1.06149	2.4818	-3.84857	0.000571054	0.0464149	Gm29456
2	121354921	121355421	0.235259	5.99844	3.84825	0.00057155	0.0464149	Ppip5k1
2	121354921	121355421	0.235259	5.99844	3.84825	0.00057155	0.0464149	Ckmt1
4	57137637	57138137	0.533053	3.09646	3.84792	0.000572062	0.0464149	Epb41l4b
4	47353194	47353694	0.271818	5.79263	3.8441	0.000578077	0.0465098	Tgfbr1
6	18030339	18030839	-0.521855	2.88746	-3.84373	0.000578653	0.0465098	Wnt2
19	46056513	46057013	0.466406	5.27586	3.84355	0.000578945	0.0465098	Pprc1
2	28465914	28466414	-0.627498	3.32659	-3.83828	0.00058734	0.0470296	1700007K13Rik
2	28465914	28466414	-0.627498	3.32659	-3.83828	0.00058734	0.0470296	Mrps2
13	44730473	44730535	0.440003	4.93508	3.83259	0.000596535	0.0472785	Jarid2
13	44730473	44730795	0.440003	4.93508	3.83259	0.000596535	0.0472785	Jarid2
13	44730473	44730973	0.440003	4.93508	3.83259	0.000596535	0.0472785	Jarid2
13	44730473	44730474	0.440003	4.93508	3.83259	0.000596535	0.0472785	Jarid2
7	126673904	126674404	-0.74943	2.85547	-3.8322	0.000597163	0.0472785	Sgf29
7	126673904	126674404	-0.74943	2.85547	-3.8322	0.000597163	0.0472785	Sult1a1
5	137293931	137294431	0.31953	5.60154	3.83137	0.000598528	0.0472785	Mir8116
5	137293931	137294431	0.31953	5.60154	3.83137	0.000598528	0.0472785	Ufsp1
12	111039400	111039900	0.407393	5.40159	3.83123	0.000598752	0.0472785	Rcor1
11	62281503	62282003	0.312413	5.17419	3.83039	0.000600128	0.0472785	Ttc19
11	62281503	62282003	0.312413	5.17419	3.83039	0.000600128	0.0472785	Zswim7
5	31201870	31202370	0.295625	5.46253	3.82481	0.000609345	0.0476934	Zfp513
2	152737704	152738204	-0.787897	4.0142	-3.82402	0.000610659	0.0476934	Id1
2	152737704	152738204	-0.787897	4.0142	-3.82402	0.000610659	0.0476934	Gm14162
15	100467757	100468257	0.491042	3.45924	3.82366	0.000611254	0.0476934	Letmd1
15	100467757	100468257	0.491042	3.45924	3.82366	0.000611254	0.0476934	5330439K02Rik
9	121857100	121857600	0.304103	5.90557	3.81886	0.00061932	0.0480213	Higd1a
9	121857100	121857600	0.304103	5.90557	3.81886	0.00061932	0.0480213	Gm47112
9	121857362	121857600	0.304103	5.90557	3.81886	0.00061932	0.0480213	Higd1a
8	83973070	83973570	0.239292	6.2213	3.81646	0.000623379	0.0480213	Prkaca
15	27630150	27630650	0.419058	5.34485	3.81557	0.000624897	0.0480213	Otulin
11	115462465	115462965	-0.875656	4.79466	-3.81514	0.000625628	0.0480213	Gm11695
11	115462465	115462965	-0.875656	4.79466	-3.81514	0.000625628	0.0480213	Slc16a5
11	53762590	53762654	-0.45438	3.33241	-3.81461	0.000626538	0.0480213	Gm12213
11	53762590	53763090	-0.45438	3.33241	-3.81461	0.000626538	0.0480213	Mir7671
15	100111995	100112495	-0.881775	2.53285	-3.81382	0.000627879	0.0480213	4930478M13Rik
10	43490207	43490707	-0.584465	2.70816	-3.81304	0.00062922	0.0480213	Bend3
14	45529526	45530026	0.463559	5.5967	3.80665	0.000640288	0.0485323	Fermt2
14	45529526	45530026	0.463559	5.5967	3.80665	0.000640288	0.0485323	AC107711.1
12	80435506	80436006	0.263819	6.17425	3.80548	0.000642324	0.0485323	Dcaf5
12	80435506	80436006	0.263819	6.17425	3.80548	0.000642324	0.0485323	Gm30025
12	80435601	80436006	0.263819	6.17425	3.80548	0.000642324	0.0485323	Dcaf5
9	78527423	78527923	0.550424	4.44443	3.80494	0.000643283	0.0485323	Slc17a5
9	78527423	78527923	0.550424	4.44443	3.80494	0.000643283	0.0485323	Gm47430
14	31019134	31019634	0.373409	4.86395	3.80438	0.000644264	0.0485323	Snord19
14	31019134	31019634	0.373409	4.86395	3.80438	0.000644264	0.0485323	Gnl3
14	31019134	31019306	0.373409	4.86395	3.80438	0.000644264	0.0485323	Gnl3
14	31019134	31019366	0.373409	4.86395	3.80438	0.000644264	0.0485323	Snord69
14	31019134	31019634	0.373409	4.86395	3.80438	0.000644264	0.0485323	Gm24916
14	31019134	31019634	0.373409	4.86395	3.80438	0.000644264	0.0485323	Pbrm1
3	95855358	95855858	0.249725	6.0888	3.80077	0.000650635	0.0485323	Prpf3
3	95855358	95855858	0.249725	6.0888	3.80077	0.000650635	0.0485323	Gm26594
11	62789018	62789518	-1.09785	3.44466	-3.80057	0.000650986	0.0485323	Zfp286
11	62789018	62789151	-1.09785	3.44466	-3.80057	0.000650986	0.0485323	Zfp286
13	101720058	101720558	0.769322	2.36416	3.80055	0.000651017	0.0485323	Pik3r1
13	101720058	101720558	0.769322	2.36416	3.80055	0.000651017	0.0485323	Gm36638
4	136469744	136470244	0.294758	5.86033	3.79923	0.000653372	0.0485323	Luzp1
9	44489251	44489751	0.500029	5.38663	3.79777	0.000655965	0.0485323	Bcl9l
7	19817195	19817695	0.416376	5.01555	3.79718	0.000657024	0.0485323	Bcl3
7	19817195	19817695	0.416376	5.01555	3.79718	0.000657024	0.0485323	Gm16174
7	19817553	19817695	0.416376	5.01555	3.79718	0.000657024	0.0485323	Bcl3
11	101468091	101468591	0.286753	5.57909	3.79676	0.000657776	0.0485323	Vat1
11	101468091	101468591	0.286753	5.57909	3.79676	0.000657776	0.0485323	Rnd2
11	69368991	69369491	0.370645	6.3924	3.79452	0.000661809	0.0486829	Chd3
4	133820676	133821176	-0.670628	2.69317	-3.79195	0.000666443	0.0486836	Gm12974
4	133820676	133821176	-0.670628	2.69317	-3.79195	0.000666443	0.0486836	Rps6ka1
13	58897211	58897711	-1.13545	2.46901	-3.79126	0.000667712	0.0486836	Ntrk2
13	58897211	58897711	-1.13545	2.46901	-3.79126	0.000667712	0.0486836	Gm34245
17	46751659	46752159	0.451144	5.47623	3.79121	0.0006678	0.0486836	Cnpy3
2	152736265	152736765	-0.357101	5.59813	-3.78848	0.000672773	0.0487599	Id1
16	46496389	46496889	0.486096	5.29832	3.78845	0.00067284	0.0487599	Nectin3
11	115187445	115187945	0.231984	5.3225	3.78715	0.000675226	0.048788	Nat9
11	115187445	115187945	0.231984	5.3225	3.78715	0.000675226	0.048788	Tmem104
2	48949973	48950473	0.249252	5.93315	3.78473	0.00067968	0.0489651	Orc4
2	48949973	48950473	0.249252	5.93315	3.78473	0.00067968	0.0489651	Mbd5
2	167334815	167335315	-0.546571	2.76795	-3.78231	0.000684181	0.0491443	B4galt5
10	66920331	66920831	0.552807	3.38125	3.78047	0.000687602	0.0491769	1110002J07Rik
10	66920331	66920831	0.552807	3.38125	3.78047	0.000687602	0.0491769	Gm26576
6	97352387	97352887	-0.462203	3.25709	-3.77926	0.00068987	0.0491769	Frmd4b
4	138343025	138343525	-0.90461	2.68232	-3.77795	0.000692342	0.0491769	Cda
2	25546508	25547008	0.255338	5.98653	3.77605	0.000695936	0.0491769	Traf2
7	105762250	105762750	-1.14931	2.69396	-3.7759	0.000696204	0.0491769	Dchs1
7	105762250	105762750	-1.14931	2.69396	-3.7759	0.000696204	0.0491769	Gm15645
11	96997293	96997793	-0.677215	4.11973	-3.77544	0.000697089	0.0491769	Sp2
11	96997293	96997793	-0.677215	4.11973	-3.77544	0.000697089	0.0491769	Sp6
15	84074116	84074616	-1.05421	3.29383	-3.77457	0.000698729	0.0491769	Efcab6
15	84074116	84074616	-1.05421	3.29383	-3.77457	0.000698729	0.0491769	Sult4a1
10	127666222	127666722	0.28373	5.83781	3.7733	0.00070115	0.049178	Nab2
10	127666222	127666722	0.28373	5.83781	3.7733	0.00070115	0.049178	Nemp1
13	109902723	109903223	-0.532996	5.37229	-3.77245	0.000702773	0.049178	Pde4d
13	109902723	109903223	-0.532996	5.37229	-3.77245	0.000702773	0.049178	Mir1904
12	103992107	103992607	1.09624	3.11368	3.76886	0.000709672	0.0495189	Serpina11
11	112782313	112782813	0.414055	5.32985	3.76576	0.000715685	0.0496479	BC006965
11	112782313	112782813	0.414055	5.32985	3.76576	0.000715685	0.0496479	Sox9
5	123973926	123974426	0.281666	5.22917	3.76368	0.000719726	0.0496479	Hip1r
19	5567829	5568329	0.339282	5.41242	3.76366	0.000719771	0.0496479	Ap5b1
7	112826013	112826513	-0.563139	2.69964	-3.76233	0.00072238	0.0496479	Tead1
2	168106821	168107321	0.411098	3.83227	3.76175	0.000723517	0.0496479	Pard6b
2	168106821	168107321	0.411098	3.83227	3.76175	0.000723517	0.0496479	Gm14235
10	125324281	125324781	-0.584171	2.4138	-3.76077	0.000725454	0.0496479	Slc16a7
10	125324281	125324781	-0.584171	2.4138	-3.76077	0.000725454	0.0496479	Gm45604
13	9764074	9764574	0.342656	6.05469	3.76062	0.000725751	0.0496479	Zmynd11
13	9764160	9764574	0.342656	6.05469	3.76062	0.000725751	0.0496479	Zmynd11
13	9764207	9764574	0.342656	6.05469	3.76062	0.000725751	0.0496479	Zmynd11
13	9764270	9764574	0.342656	6.05469	3.76062	0.000725751	0.0496479	Zmynd11
13	9764314	9764574	0.342656	6.05469	3.76062	0.000725751	0.0496479	Zmynd11
13	9764321	9764574	0.342656	6.05469	3.76062	0.000725751	0.0496479	Zmynd11
13	9764330	9764574	0.342656	6.05469	3.76062	0.000725751	0.0496479	Zmynd11
7	26836187	26836364	-1.02047	3.15255	-3.75851	0.000729923	0.0496754	Cyp2a5
7	26836187	26836305	-1.02047	3.15255	-3.75851	0.000729923	0.0496754	Cyp2a5
7	26836187	26836687	-1.02047	3.15255	-3.75851	0.000729923	0.0496754	Cyp2a5
1	92179693	92180193	0.361684	4.75529	3.75836	0.000730221	0.0496754	Hdac4
2	169633375	169633875	0.270766	5.91445	3.7567	0.000733526	0.0497616	Tshz2
8	14994983	14995483	0.574861	4.33886	3.7553	0.000736308	0.049812	Arhgef10

### Sheet: Table S6 RNAseq tx-j vs C3H
gene_chr	gene_start	gene_end	gene_id	log2foldchange	pvalue	padjust	gene_name
15	8169106	8271158	ENSMUSG00000039801	5.04836	0	0	Cplane1
11	76416734	76622314	ENSMUSG00000017631	4.24841	2.04741e-233	2.50254e-229	Abr
8	104734003	104741634	ENSMUSG00000055730	-3.32705	2.37326e-209	1.93389e-205	Ces2a
3	69004738	69034623	ENSMUSG00000034349	2.49689	1.44611e-204	8.83789e-201	Smc4
9	57441327	57468060	ENSMUSG00000040722	2.39376	2.9657e-195	1.44999e-191	Scamp5
8	84886393	84893921	ENSMUSG00000003809	-2.03355	1.22072e-187	4.97363e-184	Gcdh
14	86655367	87141235	ENSMUSG00000022021	7.94902	4.10768e-185	1.43452e-181	Diaph3
13	59634626	59675811	ENSMUSG00000021556	5.518	1.43383e-174	4.38141e-171	Golm1
1	74713574	74737892	ENSMUSG00000026170	-1.98345	8.00651e-171	2.17475e-167	Cyp27a1
19	40089688	40113950	ENSMUSG00000054827	-2.90733	2.21989e-164	5.42674e-161	Cyp2c50
3	93520488	93526287	ENSMUSG00000027907	6.28184	1.5736e-161	3.49711e-158	S100a11
2	113831492	113848661	ENSMUSG00000041219	5.03847	3.82075e-161	7.7835e-158	Arhgap11a
5	33658128	33678995	ENSMUSG00000037313	4.18038	5.3754e-161	1.01082e-157	Tacc3
17	35681567	35704621	ENSMUSG00000003534	4.95801	2.85148e-160	4.97909e-157	Ddr1
18	46713205	46728342	ENSMUSG00000033022	-2.08422	3.17563e-157	5.17543e-154	Cdo1
6	66535390	66547220	ENSMUSG00000029910	3.35362	1.99105e-156	3.04207e-153	Mad2l1
5	145977194	146009618	ENSMUSG00000029630	-2.38949	4.73127e-156	6.80357e-153	Cyp3a25
16	48994185	49019709	ENSMUSG00000033031	4.59294	1.45987e-154	1.98266e-151	Cip2a
15	82777931	82782110	ENSMUSG00000058613	6.1988	2.19626e-153	2.82578e-150	Cyp2d41-ps
14	9550092	11162035	ENSMUSG00000060579	4.2667	4.49378e-153	5.49274e-150	Fhit
14	70552212	70573548	ENSMUSG00000022096	8.26922	2.34306e-150	2.72755e-147	Hr
10	40001575	40025268	ENSMUSG00000038522	-2.46938	7.56749e-147	8.40886e-144	Mfsd4b1
12	72576002	72649661	ENSMUSG00000109482	-2.84226	2.39404e-146	2.54455e-143	Gm4756
8	22476788	22569612	ENSMUSG00000037656	-2.36432	1.06145e-142	1.08118e-139	Slc20a2
7	92857525	92874247	ENSMUSG00000030641	6.49303	6.84799e-141	6.69624e-138	Ddias
16	46387706	46498525	ENSMUSG00000022656	-1.96668	1.51777e-139	1.42705e-136	Nectin3
4	52439243	52488260	ENSMUSG00000028312	3.20928	8.76126e-139	7.93251e-136	Smc2
8	123140192	123158315	ENSMUSG00000000739	-6.58942	4.11455e-138	3.59229e-135	Sult5a1
13	54701461	54736662	ENSMUSG00000034918	6.65922	4.36785e-138	3.68195e-135	Cdhr2
19	34922361	34975745	ENSMUSG00000024795	4.91401	3.39656e-137	2.76774e-134	Kif20b
6	91473703	91488463	ENSMUSG00000030095	2.57775	1.38644e-134	1.09332e-131	Tmem43
1	9667415	9700209	ENSMUSG00000025912	6.77842	4.47444e-132	3.41819e-129	Mybl1
4	32983037	33022180	ENSMUSG00000028278	4.60942	1.02406e-128	7.58612e-126	Rragd
11	32347820	32428173	ENSMUSG00000040711	4.30039	1.98688e-127	1.42856e-124	Sh3pxd2b
4	62360727	62391769	ENSMUSG00000066150	-1.4451	2.41261e-126	1.6851e-123	Slc31a1
2	32384633	32388252	ENSMUSG00000026822	5.64623	6.89669e-126	4.68324e-123	Lcn2
7	47050601	47054777	ENSMUSG00000010307	4.14987	1.28524e-125	8.49161e-123	Tmem86a
8	72204335	72212837	ENSMUSG00000074240	5.8327	3.35044e-125	2.15539e-122	Cib3
1	171418872	171420352	ENSMUSG00000103711	2.34537	2.45549e-124	1.53915e-121	Tstd1
6	112619850	112696686	ENSMUSG00000030254	4.69743	9.22463e-124	5.63763e-121	Rad18
12	103450898	103457223	ENSMUSG00000021208	5.18721	2.91722e-122	1.73937e-119	Ifi27l2b
4	118432901	118437352	ENSMUSG00000006398	5.22107	1.42603e-120	8.30019e-118	Cdc20
9	31089402	31131853	ENSMUSG00000031995	5.40299	3.59497e-118	2.04378e-115	St14
15	9335550	9370955	ENSMUSG00000049152	-2.59621	7.56571e-118	4.20344e-115	Ugt3a2
3	51515319	51560879	ENSMUSG00000037111	2.38709	2.64297e-117	1.43578e-114	Setd7
2	25359889	25365682	ENSMUSG00000026956	3.71252	2.94844e-117	1.5669e-114	Uap1l1
5	122643911	122691432	ENSMUSG00000029468	4.43331	4.76497e-117	2.47839e-114	P2rx7
5	120896256	120907521	ENSMUSG00000052776	2.7893	1.13077e-116	5.75889e-114	Oas1a
4	43957401	43979118	ENSMUSG00000028480	5.32412	4.97367e-116	2.48136e-113	Glipr2
9	62858080	62875921	ENSMUSG00000032246	5.41562	7.10594e-116	3.47424e-113	Calml4
3	104788375	104794459	ENSMUSG00000002233	3.33716	1.33612e-115	6.40448e-113	Rhoc
8	83723251	83741326	ENSMUSG00000002885	2.70269	2.68227e-115	1.26098e-112	Adgre5
15	74762056	74763620	ENSMUSG00000034634	7.58914	3.69449e-115	1.70407e-112	Ly6d
16	46152985	46155077	ENSMUSG00000048087	-1.96837	1.33406e-114	6.03936e-112	Gm4737
2	165405028	165473230	ENSMUSG00000018459	2.75034	6.33539e-112	2.81591e-109	Slc13a3
13	13437551	13512269	ENSMUSG00000005397	3.15113	2.71437e-111	1.18492e-108	Nid1
9	64137144	64173104	ENSMUSG00000032400	4.86498	5.97344e-108	2.56187e-105	Zwilch
11	121146143	121148319	ENSMUSG00000039329	11.0199	1.50582e-107	6.34675e-105	Tex19.1
2	164769898	164778822	ENSMUSG00000001403	5.17302	1.86752e-107	7.73786e-105	Ube2c
1	74375195	74386062	ENSMUSG00000026177	3.30207	2.45596e-107	1.00064e-104	Slc11a1
10	21377291	21396585	ENSMUSG00000037542	-1.699	1.51743e-106	6.08118e-104	Aldh8a1
1	135766119	135769136	ENSMUSG00000041801	5.44608	4.62987e-106	1.82551e-103	Phlda3
2	155059310	155074497	ENSMUSG00000027597	-1.92732	1.00666e-105	3.90617e-103	Ahcy
11	115858406	115892603	ENSMUSG00000034427	6.32558	1.88592e-105	7.20361e-103	Myo15b
11	78301529	78322457	ENSMUSG00000002055	5.58427	3.06716e-105	1.15353e-102	Spag5
4	155740641	155761093	ENSMUSG00000029036	-1.29583	1.07633e-104	3.98666e-102	Atad3a
15	85859745	85876573	ENSMUSG00000022385	5.89029	3.64192e-104	1.32881e-101	Gtse1
5	30666777	30674830	ENSMUSG00000029177	3.09995	4.17065e-104	1.49935e-101	Cenpa
7	29697219	29727032	ENSMUSG00000049123	10.5722	1.08111e-103	3.83025e-101	Catsperg2
15	78439667	78468634	ENSMUSG00000016942	-1.50935	1.04861e-102	3.66203e-100	Tmprss6
5	146079257	146113287	ENSMUSG00000061292	-3.259	1.35991e-102	4.68229e-100	Cyp3a59
2	23115606	23156024	ENSMUSG00000026779	3.68914	5.4714e-102	1.85769e-99	Mastl
9	69453620	69491795	ENSMUSG00000032231	4.34906	6.08401e-102	2.03739e-99	Anxa2
8	4735976	4779567	ENSMUSG00000022322	5.26948	4.30106e-101	1.42086e-98	Shcbp1
13	4049011	4090688	ENSMUSG00000033715	-1.51728	1.10558e-99	3.60361e-97	Akr1c14
X	75109733	75131016	ENSMUSG00000031402	2.14821	1.36921e-99	4.40417e-97	Mpp1
7	81213596	81334533	ENSMUSG00000025584	-1.51684	4.76991e-99	1.51435e-96	Pde8a
8	106252548	106337988	ENSMUSG00000031906	4.90266	5.23016e-99	1.63919e-96	Smpd3
16	33794037	33819934	ENSMUSG00000022824	9.04136	5.46678e-99	1.69166e-96	Muc13
19	7056768	7198061	ENSMUSG00000036278	-2.90339	4.62161e-98	1.41225e-95	Macrod1
18	31959234	32036961	ENSMUSG00000024388	8.12762	4.8301e-98	1.45774e-95	Myo7b
5	105077630	105139539	ENSMUSG00000029298	3.08933	5.13018e-98	1.52942e-95	Gbp9
15	99620496	99651656	ENSMUSG00000023015	5.095	5.7511e-98	1.69387e-95	Racgap1
10	75933130	75937747	ENSMUSG00000049422	-1.6897	3.49982e-97	1.00899e-94	Chchd10
16	20702964	20717746	ENSMUSG00000022843	-1.75446	3.50831e-97	1.00899e-94	Clcn2
19	40037941	40073811	ENSMUSG00000067225	-3.85396	8.1874e-97	2.32732e-94	Cyp2c54
5	90490737	90508907	ENSMUSG00000054932	6.46353	1.24495e-96	3.49816e-94	Afp
14	13918444	13949558	ENSMUSG00000079357	10.3891	1.89427e-96	5.26221e-94	Gm11100
1	57774162	57948394	ENSMUSG00000038305	4.53853	2.00809e-95	5.5157e-93	Spats2l
13	36725361	36735131	ENSMUSG00000039114	-2.40299	3.4264e-95	9.30686e-93	Nrn1
13	35893472	35906359	ENSMUSG00000021418	2.41968	1.08092e-92	2.90376e-90	Rpp40
13	33917918	34002794	ENSMUSG00000060147	3.46805	3.94259e-92	1.04761e-89	Serpinb6a
11	120610087	120617936	ENSMUSG00000025137	-1.72821	1.03868e-91	2.73028e-89	Pcyt2
11	117849251	117855743	ENSMUSG00000017716	4.69898	3.69098e-91	9.5989e-89	Birc5
17	13006846	13040063	ENSMUSG00000006818	-1.29162	9.9949e-91	2.57195e-88	Sod2
10	6885796	7052478	ENSMUSG00000064065	7.90451	4.76222e-90	1.21268e-87	Ipcef1
17	14279506	14404790	ENSMUSG00000023886	4.5382	7.1593e-89	1.80429e-86	Smoc2
11	20302180	20332713	ENSMUSG00000020142	2.55054	2.23003e-88	5.56278e-86	Slc1a4
9	37227585	37255738	ENSMUSG00000032122	3.19379	2.90307e-88	7.16853e-86	Slc37a2
1	135871395	135919207	ENSMUSG00000026413	5.98778	3.38989e-88	8.28693e-86	Pkp1
14	13949012	13961852	ENSMUSG00000053453	2.78372	4.41427e-88	1.06843e-85	Thoc7
7	140920902	140929192	ENSMUSG00000038745	-1.55378	8.18459e-88	1.96157e-85	Nlrp6
2	152847964	152895321	ENSMUSG00000027469	5.25131	1.68731e-87	4.00467e-85	Tpx2
2	25498651	25501719	ENSMUSG00000015083	-1.38561	2.51168e-87	5.90389e-85	C8g
3	118562129	119432924	ENSMUSG00000033308	-2.02095	2.92228e-87	6.80362e-85	Dpyd
1	171225054	171226379	ENSMUSG00000005681	-1.86458	3.19297e-87	7.36371e-85	Apoa2
2	118814003	118853957	ENSMUSG00000027331	4.19192	3.7869e-87	8.57171e-85	Knstrn
3	20057811	20118490	ENSMUSG00000002428	1.66032	3.78386e-87	8.57171e-85	Hltf
8	24531892	24576333	ENSMUSG00000031549	-2.21862	7.48179e-87	1.67798e-84	Ido2
16	57156665	57167341	ENSMUSG00000022751	-1.59284	2.60281e-86	5.78439e-84	Nit2
2	127103809	127133954	ENSMUSG00000034906	4.81062	6.87468e-86	1.51404e-83	Ncaph
19	37376403	37421859	ENSMUSG00000012443	3.8829	1.12288e-85	2.45088e-83	Kif11
7	140906014	140907983	ENSMUSG00000109628	-2.01994	1.23829e-85	2.67886e-83	BC024386
2	119112793	119147445	ENSMUSG00000027323	6.06539	2.74836e-85	5.89354e-83	Rad51
11	40748552	40755311	ENSMUSG00000020326	2.19401	3.90688e-85	8.30501e-83	Ccng1
3	137621612	137628333	ENSMUSG00000046818	4.49516	1.17289e-84	2.47177e-82	Ddit4l
15	9276888	9315032	ENSMUSG00000072664	-3.91696	1.28782e-83	2.69076e-81	Ugt3a1
13	93674433	93752833	ENSMUSG00000042102	-1.45411	1.74943e-83	3.62428e-81	Dmgdh
7	132557478	132576398	ENSMUSG00000030934	-2.24587	2.06616e-83	4.24448e-81	Oat
3	146570426	146632305	ENSMUSG00000028186	-1.94031	4.31547e-83	8.79132e-81	Uox
7	27119909	27133660	ENSMUSG00000052974	-2.60146	5.07434e-83	1.02518e-80	Cyp2f2
5	93093437	93176447	ENSMUSG00000058013	1.90707	1.55827e-82	3.12242e-80	2021-09-11
11	98992943	99024189	ENSMUSG00000020914	4.44803	1.6097e-82	3.19925e-80	Top2a
5	104435118	104441050	ENSMUSG00000029304	3.34657	5.55459e-82	1.09506e-79	Spp1
10	43578284	43584265	ENSMUSG00000047139	4.05905	7.50368e-82	1.46748e-79	Cd24a
2	27676440	27762957	ENSMUSG00000015846	-1.34757	2.57947e-81	5.00458e-79	Rxra
X	8061171	8074760	ENSMUSG00000039231	2.08694	4.37093e-81	8.41353e-79	Suv39h1
11	75409769	75422701	ENSMUSG00000000753	-1.79008	5.2976e-81	1.01176e-78	Serpinf1
11	40701395	40733422	ENSMUSG00000020330	5.90317	5.4557e-81	1.03388e-78	Hmmr
18	21072344	21100199	ENSMUSG00000024313	6.69945	7.93248e-81	1.49167e-78	Mep1b
16	90719312	90727404	ENSMUSG00000022978	3.16804	9.26404e-81	1.72877e-78	Mis18a
3	40800019	40816883	ENSMUSG00000025758	3.06761	1.07503e-80	1.99093e-78	Plk4
16	56805161	56886166	ENSMUSG00000022754	4.30194	1.13504e-80	2.08626e-78	Tmem45a
13	56609523	56639562	ENSMUSG00000035493	1.78996	3.70343e-80	6.75627e-78	Tgfbi
7	12988346	12998192	ENSMUSG00000030382	-1.78963	4.91482e-80	8.89983e-78	Slc27a5
13	56288643	56296551	ENSMUSG00000021508	7.13839	1.01409e-79	1.82283e-77	Cxcl14
3	88368616	88372743	ENSMUSG00000074489	7.87407	1.15739e-79	2.06522e-77	Bglap3
15	76085518	76091627	ENSMUSG00000075590	-1.53835	2.06896e-79	3.66506e-77	Nrbp2
X	41400854	41678601	ENSMUSG00000001986	4.91135	2.24178e-79	3.94264e-77	Gria3
2	31887291	31946539	ENSMUSG00000026840	3.85407	3.04295e-79	5.31343e-77	Lamc3
1	180942344	180975112	ENSMUSG00000026519	-2.24346	4.43674e-79	7.69223e-77	Tmem63a
7	142575529	142578143	ENSMUSG00000000031	10.9334	1.67325e-78	2.88058e-76	H19
X	7731714	7750905	ENSMUSG00000031150	4.00297	1.86095e-78	3.18132e-76	Ccdc120
10	61428491	61452661	ENSMUSG00000020091	-1.57571	4.23572e-78	7.19072e-76	Eif4ebp2
7	67730160	67759742	ENSMUSG00000030554	3.37376	1.5923e-77	2.68452e-75	Synm
17	46725664	46729168	ENSMUSG00000002769	-2.55104	2.4922e-77	4.17291e-75	Gnmt
7	65861734	66050386	ENSMUSG00000030513	-1.84921	3.98443e-77	6.62607e-75	Pcsk6
4	107367784	107416346	ENSMUSG00000028614	1.73935	4.16175e-77	6.87419e-75	Ndc1
15	102338252	102350771	ENSMUSG00000036678	2.12511	6.45084e-77	1.05837e-74	Aaas
10	25359798	25523519	ENSMUSG00000019978	1.50578	8.01076e-77	1.30554e-74	Epb41l2
6	125320659	125344943	ENSMUSG00000030340	-2.42082	2.71302e-76	4.39221e-74	Scnn1a
9	40293233	40531383	ENSMUSG00000040111	3.07265	2.74478e-76	4.4144e-74	Gramd1b
2	157418444	157471862	ENSMUSG00000027646	3.60486	5.27806e-76	8.43317e-74	Src
8	22757727	22782844	ENSMUSG00000031538	6.99764	1.01475e-75	1.61082e-73	Plat
7	45967555	46030302	ENSMUSG00000030834	-1.59023	1.33186e-75	2.10056e-73	Abcc6
10	80329953	80336441	ENSMUSG00000035504	-1.25852	2.62559e-75	4.11443e-73	Reep6
9	83834689	83872389	ENSMUSG00000038379	6.67122	4.28292e-75	6.6688e-73	Ttk
5	8396973	8422716	ENSMUSG00000002297	2.64624	4.55426e-75	7.04642e-73	Dbf4
4	123105165	123132099	ENSMUSG00000002384	7.07678	5.52134e-75	8.48897e-73	Bmp8b
2	127270218	127298932	ENSMUSG00000027367	-1.52021	5.77121e-75	8.81768e-73	Stard7
19	41766588	41802084	ENSMUSG00000025154	2.77177	7.87175e-75	1.19524e-72	Arhgap19
17	36080115	36084223	ENSMUSG00000073406	3.96719	9.0709e-75	1.36881e-72	H2-Bl
13	16857472	17695553	ENSMUSG00000055137	-2.09158	9.38351e-75	1.4073e-72	Sugct
10	128254096	128255896	ENSMUSG00000051716	-1.56281	1.05842e-74	1.57769e-72	Apon
19	6062821	6077197	ENSMUSG00000024799	-2.35231	1.17679e-74	1.7435e-72	Tm7sf2
X	97333840	97377216	ENSMUSG00000034457	6.92371	4.3014e-74	6.33445e-72	Eda2r
1	195136811	195176716	ENSMUSG00000026616	5.63908	1.30874e-73	1.91578e-71	Cr2
2	164189231	164190608	ENSMUSG00000042845	7.50285	1.47956e-73	2.15294e-71	Wfdc12
6	23262773	23839421	ENSMUSG00000017978	-1.8049	2.84678e-73	4.1179e-71	Cadps2
6	34302434	34317478	ENSMUSG00000001642	3.05185	3.28135e-73	4.71858e-71	Akr1b3
5	87324972	87337195	ENSMUSG00000035780	-1.97884	4.32287e-73	6.17994e-71	Ugt2a3
11	4031462	4048024	ENSMUSG00000019368	-0.971419	4.58034e-73	6.50995e-71	Sec14l4
5	120876142	120887613	ENSMUSG00000066861	4.1203	5.35793e-73	7.5711e-71	Oas1g
11	83409137	83421039	ENSMUSG00000020684	7.05616	8.6656e-73	1.21747e-70	Rasl10b
8	105083753	105093929	ENSMUSG00000062181	-3.6132	1.23236e-72	1.72151e-70	Ces3b
11	117825924	117839908	ENSMUSG00000017718	-1.91337	1.71653e-72	2.38422e-70	Afmid
12	103763594	103773592	ENSMUSG00000071177	-1.83765	4.72183e-72	6.52146e-70	Serpina1d
4	49489422	49506557	ENSMUSG00000039653	-1.73101	6.09796e-72	8.37476e-70	Baat
9	62838785	62852006	ENSMUSG00000032245	3.50225	8.10608e-72	1.10705e-69	Cln6
19	39061015	39093944	ENSMUSG00000067231	8.53817	9.31989e-72	1.26574e-69	Cyp2c65
6	122136628	122152016	ENSMUSG00000071204	-2.173	9.45045e-72	1.27639e-69	Gm10319
1	9960163	9967932	ENSMUSG00000099032	-2.87508	1.2892e-71	1.72217e-69	Tcf24
6	55170626	55175043	ENSMUSG00000003477	-4.17095	1.28221e-71	1.72217e-69	Inmt
3	108383839	108388231	ENSMUSG00000068744	6.50355	2.0786e-71	2.7616e-69	Psrc1
18	74283090	74359986	ENSMUSG00000035394	9.2341	3.33141e-71	4.40214e-69	Cfap53
2	180258540	180273496	ENSMUSG00000038990	-1.7222	5.45507e-71	7.1696e-69	Cables2
4	60135932	60154289	ENSMUSG00000078688	-2.93948	7.17999e-71	9.3862e-69	Mup2
17	36109234	36111658	ENSMUSG00000073405	6.22595	1.02104e-70	1.32767e-68	H2-T-ps
6	72957347	72958748	ENSMUSG00000079523	3.98973	1.35451e-70	1.75197e-68	Tmsb10
6	17065149	17105828	ENSMUSG00000029552	3.72644	3.2938e-70	4.2379e-68	Tes
10	115816832	115849893	ENSMUSG00000034127	5.0219	3.66137e-70	4.68617e-68	Tspan8
7	35119293	35121928	ENSMUSG00000034957	-1.64055	4.17026e-70	5.30969e-68	Cebpa
9	106281061	106350521	ENSMUSG00000023345	2.8614	6.30437e-70	7.98531e-68	Poc1a
16	72308306	73046095	ENSMUSG00000022883	3.14796	9.05512e-70	1.14104e-67	Robo1
6	121210696	121226854	ENSMUSG00000030137	5.20772	9.49017e-70	1.18973e-67	Tuba8
18	9995432	10045119	ENSMUSG00000047879	2.37326	1.17025e-69	1.45959e-67	Usp14
3	108455694	108536536	ENSMUSG00000040412	3.62422	1.25433e-69	1.55651e-67	5330417C22Rik
4	124918465	124939311	ENSMUSG00000028873	3.6205	1.3297e-69	1.64171e-67	Cdca8
2	69193895	69206194	ENSMUSG00000005233	3.29237	2.0533e-69	2.52236e-67	Spc25
12	72073428	72085439	ENSMUSG00000019718	-2.02444	7.23828e-69	8.84734e-67	L3hypdh
11	70700548	70731964	ENSMUSG00000020821	-1.16006	8.36432e-69	1.01728e-66	Kif1c
7	127027729	127042471	ENSMUSG00000030677	4.20917	1.07352e-68	1.29917e-66	Kif22
11	32533305	32624587	ENSMUSG00000020272	1.72114	2.19444e-68	2.64262e-66	Stk10
2	10153571	10256529	ENSMUSG00000025780	2.09271	5.68934e-68	6.81772e-66	Itih5
13	55152640	55168759	ENSMUSG00000005320	-1.3562	2.23248e-67	2.66221e-65	Fgfr4
8	22168160	22185819	ENSMUSG00000037725	6.08939	2.49042e-67	2.95537e-65	Ckap2
X	73673150	73682502	ENSMUSG00000019558	3.2327	2.50883e-67	2.96284e-65	Slc6a8
2	131234063	131248025	ENSMUSG00000037523	-1.35675	4.37066e-67	5.13678e-65	Mavs
2	84669215	84670770	ENSMUSG00000076437	2.87893	4.76656e-67	5.57527e-65	Selenoh
18	51117898	51304641	ENSMUSG00000073565	-2.16351	6.49894e-67	7.56539e-65	Prr16
5	76951307	76967509	ENSMUSG00000029247	-1.58591	9.02945e-67	1.04613e-64	Paics
17	86963082	87000069	ENSMUSG00000024143	2.37237	1.05237e-66	1.2135e-64	Rhoq
5	57717967	58133230	ENSMUSG00000029108	5.39669	1.12395e-66	1.28996e-64	Pcdh7
3	88081971	88121048	ENSMUSG00000028068	5.0706	1.35161e-66	1.54399e-64	Iqgap3
11	34809190	34833641	ENSMUSG00000069910	5.291	1.83464e-66	2.08603e-64	Spdl1
19	4057477	4059446	ENSMUSG00000058216	2.56892	2.08194e-66	2.35625e-64	Gstp3
18	33199355	33213862	ENSMUSG00000024378	-2.4673	2.46022e-66	2.77155e-64	Stard4
1	135720061	135752232	ENSMUSG00000026421	3.48298	4.0482e-66	4.53956e-64	Csrp1
7	100937630	100974649	ENSMUSG00000048779	3.492	4.08925e-66	4.56465e-64	P2ry6
3	151730922	151749960	ENSMUSG00000028037	2.81419	5.63932e-66	6.26631e-64	Ifi44
15	71795795	72034227	ENSMUSG00000079022	6.14619	8.53167e-66	9.43734e-64	Col22a1
19	40153353	40187333	ENSMUSG00000060613	-1.52521	1.00624e-65	1.10804e-63	Cyp2c70
2	180176373	180225859	ENSMUSG00000015647	3.35818	1.83875e-65	2.0157e-63	Lama5
14	47387779	47418407	ENSMUSG00000037544	6.03908	4.0008e-65	4.36623e-63	Dlgap5
6	49085223	49214957	ENSMUSG00000029814	5.63406	4.0301e-65	4.37866e-63	Igf2bp3
6	85865422	85869158	ENSMUSG00000033634	-1.38816	4.28722e-65	4.63741e-63	Nat8f2
10	127884028	127888817	ENSMUSG00000040134	-0.868621	5.7131e-65	6.15253e-63	Rdh7
8	27197459	27223828	ENSMUSG00000039720	8.54878	8.31878e-65	8.91934e-63	Got1l1
2	5896115	5942792	ENSMUSG00000025815	-1.65762	1.17919e-64	1.2588e-62	Dhtkd1
1	136670769	136690804	ENSMUSG00000097113	4.77817	2.86631e-64	3.04652e-62	Gm19705
8	45266689	45294859	ENSMUSG00000109764	-1.62299	5.87384e-64	6.21609e-62	Klkb1
5	138280240	138312393	ENSMUSG00000036928	5.72125	9.32023e-64	9.8208e-62	Stag3
4	155694342	155696481	ENSMUSG00000074738	4.40668	9.37606e-64	9.83722e-62	Fndc10
18	77773729	77782869	ENSMUSG00000025428	-1.20138	1.60923e-63	1.68117e-61	Atp5a1
7	79133768	79149060	ENSMUSG00000030605	2.32807	1.96823e-63	2.04746e-61	Mfge8
11	96928104	96937830	ENSMUSG00000047040	5.11716	2.55681e-63	2.64847e-61	Prr15l
19	9872297	9899533	ENSMUSG00000024660	2.84129	3.1091e-63	3.20697e-61	Incenp
8	46206797	46211284	ENSMUSG00000031633	2.91603	3.40162e-63	3.49395e-61	Slc25a4
11	78465697	78472059	ENSMUSG00000020829	-1.15792	4.01681e-63	4.10857e-61	Slc46a1
X	161117193	161258213	ENSMUSG00000000037	10.226	1.05146e-62	1.071e-60	Scml2
12	65132734	65172604	ENSMUSG00000047534	5.37231	1.28929e-62	1.3078e-60	Mis18bp1
8	77595982	77610698	ENSMUSG00000031617	1.71725	1.59184e-62	1.60802e-60	Tmem184c
7	48684621	48685614	ENSMUSG00000099889	6.43528	2.36025e-62	2.37443e-60	Mrgprb11-ps
5	117319083	117355005	ENSMUSG00000066894	3.21463	6.4025e-62	6.41457e-60	Vsig10
4	141576062	141606096	ENSMUSG00000006219	4.23384	7.27877e-62	7.26273e-60	Fblim1
11	121067407	121081220	ENSMUSG00000025165	4.41969	1.11954e-61	1.11253e-59	Sectm1a
9	106152857	106158138	ENSMUSG00000020258	-1.25108	1.26125e-61	1.24828e-59	Glyctk
8	121916126	121944904	ENSMUSG00000025317	-2.2878	1.42195e-61	1.40166e-59	Car5a
7	101317086	101346626	ENSMUSG00000030688	-0.875467	2.11279e-61	2.07426e-59	Stard10
7	80294450	80316259	ENSMUSG00000038943	3.25573	2.85145e-61	2.78826e-59	Prc1
6	122176015	122248563	ENSMUSG00000101397	-2.2122	3.47731e-61	3.37719e-59	Mug-ps1
15	96994820	97055956	ENSMUSG00000022464	-1.79841	3.48136e-61	3.37719e-59	Slc38a4
17	30592866	30612659	ENSMUSG00000024026	-1.8045	8.56626e-61	8.27711e-59	Glo1
14	65919394	65953935	ENSMUSG00000034463	3.79441	9.28546e-61	8.93671e-59	Scara3
7	109034312	109083331	ENSMUSG00000048330	4.62231	9.99584e-61	9.58268e-59	Ric3
11	6211013	6230143	ENSMUSG00000020447	5.88505	1.25411e-60	1.19758e-58	Npc1l1
1	191351975	191403272	ENSMUSG00000026626	-1.25907	1.60914e-60	1.53063e-58	Ppp2r5a
8	84699876	84800344	ENSMUSG00000001911	-1.3767	2.41649e-60	2.28967e-58	Nfix
2	110017817	110173360	ENSMUSG00000027160	2.69502	3.80262e-60	3.58914e-58	Ccdc34
15	78325752	78353847	ENSMUSG00000071713	3.49411	7.11369e-60	6.68851e-58	Csf2rb
2	156995265	157007154	ENSMUSG00000027635	5.14863	8.04841e-60	7.53837e-58	Dsn1
15	57985419	58011009	ENSMUSG00000051225	4.93579	8.58743e-60	8.01253e-58	Fam83a
14	65819038	65833994	ENSMUSG00000022034	6.87609	1.22038e-59	1.13435e-57	Esco2
17	27751235	27820648	ENSMUSG00000056692	-0.93058	2.39526e-59	2.21797e-57	D17Wsu92e
4	99030954	99046111	ENSMUSG00000028553	-1.56253	3.42734e-59	3.16169e-57	Angptl3
7	31116524	31127003	ENSMUSG00000019194	2.93136	3.64099e-59	3.34616e-57	Scn1b
5	30281388	30366695	ENSMUSG00000073102	3.09242	5.55519e-59	5.08623e-57	Drc1
4	109406623	109444745	ENSMUSG00000028555	3.88567	6.06181e-59	5.52937e-57	Ttc39a
1	93135240	93145421	ENSMUSG00000026272	-1.53378	1.68941e-58	1.53529e-56	Agxt
19	4496790	4498583	ENSMUSG00000042041	2.5334	1.9392e-58	1.75577e-56	2010003K11Rik
14	64122625	64455903	ENSMUSG00000054733	-1.31835	2.42332e-58	2.186e-56	Msra
X	100625737	100727214	ENSMUSG00000034311	4.72721	2.83032e-58	2.54375e-56	Kif4
18	68260187	68300333	ENSMUSG00000038121	-1.63375	3.4471e-58	3.08673e-56	Fam210a
19	28258851	28680077	ENSMUSG00000052942	3.71826	3.93627e-58	3.5119e-56	Glis3
11	120530699	120538986	ENSMUSG00000025127	-1.15144	4.48581e-58	3.98764e-56	Gcgr
4	8143362	8239041	ENSMUSG00000041261	-1.5257	4.52589e-58	4.00869e-56	Car8
1	82839483	82901182	ENSMUSG00000026159	1.23807	7.16241e-58	6.32102e-56	Agfg1
9	7571396	7581885	ENSMUSG00000070323	5.4663	7.3541e-58	6.46684e-56	Mmp27
7	44384102	44400187	ENSMUSG00000030731	-3.57048	1.60638e-57	1.40751e-55	Syt3
15	75890956	75894481	ENSMUSG00000022574	-1.33384	2.1139e-57	1.84559e-55	Naprt
10	60762593	60831581	ENSMUSG00000020099	2.86781	2.19074e-57	1.90587e-55	Unc5b
7	44465391	44467758	ENSMUSG00000038704	-1.90081	2.56843e-57	2.22652e-55	Aspdh
9	54286486	54341786	ENSMUSG00000046167	9.03576	3.93922e-57	3.40276e-55	Gldn
14	57806561	57826185	ENSMUSG00000021965	4.99417	9.76075e-57	8.40181e-55	Ska3
8	83571698	83607971	ENSMUSG00000031708	-1.78429	9.85743e-57	8.45525e-55	Tecr
14	67676331	67715841	ENSMUSG00000048922	3.83043	1.51785e-56	1.29739e-54	Cdca2
6	136697284	136781765	ENSMUSG00000042638	3.91865	1.76915e-56	1.50693e-54	Gucy2c
10	127075284	127093169	ENSMUSG00000025422	2.81313	5.99698e-56	5.09035e-54	Agap2
7	4877153	4896973	ENSMUSG00000086784	-1.18816	6.23491e-56	5.274e-54	Isoc2a
13	55343833	55362783	ENSMUSG00000021484	-0.945862	6.4677e-56	5.45205e-54	Lman2
9	55454508	55512243	ENSMUSG00000032314	-0.934399	7.81788e-56	6.56756e-54	Etfa
17	26917091	26932579	ENSMUSG00000024301	4.4659	1.26047e-55	1.05526e-53	Kifc5b
16	20331303	20426394	ENSMUSG00000022822	2.52506	1.60013e-55	1.33504e-53	Abcc5
2	103453849	103485160	ENSMUSG00000027187	-1.56962	1.65515e-55	1.37625e-53	Cat
8	105000853	105021178	ENSMUSG00000091813	4.45163	1.94821e-55	1.60899e-53	Ces2h
17	56040439	56072289	ENSMUSG00000002835	3.32404	1.94767e-55	1.60899e-53	Chaf1a
9	100982032	101034898	ENSMUSG00000032527	-1.12223	2.83116e-55	2.33032e-53	Pccb
18	53406341	53418007	ENSMUSG00000024538	2.38692	2.87112e-55	2.35528e-53	Ppic
11	61343401	61378345	ENSMUSG00000010122	-1.97118	3.44883e-55	2.81974e-53	Slc47a1
15	57912199	57970067	ENSMUSG00000022364	2.18715	3.57061e-55	2.90957e-53	Tbc1d31
12	11238920	11265801	ENSMUSG00000051235	2.76895	3.59855e-55	2.92259e-53	Gen1
7	25461707	25477603	ENSMUSG00000074272	-1.63425	4.03914e-55	3.26957e-53	Ceacam1
13	73911347	73937784	ENSMUSG00000021569	4.34793	1.03022e-54	8.31177e-53	Trip13
12	70011435	70113717	ENSMUSG00000021068	2.92918	1.13037e-54	9.08985e-53	Nin
3	135212537	135273611	ENSMUSG00000045328	5.32507	1.34791e-54	1.08036e-52	Cenpe
6	124829547	124833701	ENSMUSG00000023505	2.48085	3.08339e-54	2.46329e-52	Cdca3
9	15002128	15045478	ENSMUSG00000031934	4.2909	3.21713e-54	2.56176e-52	Panx1
10	95823973	95842930	ENSMUSG00000110353	2.21007	4.09568e-54	3.25075e-52	Gm33543
2	127801122	127831865	ENSMUSG00000027379	6.57302	6.32115e-54	5.00087e-52	Bub1
7	114415281	114539251	ENSMUSG00000030671	-1.54697	8.64221e-54	6.81508e-52	Pde3b
13	108214404	108285683	ENSMUSG00000021696	4.32697	9.35917e-54	7.35673e-52	Elovl7
11	96068852	96075670	ENSMUSG00000006057	-1.40958	1.24786e-53	9.77732e-52	Atp5g1
8	83955507	83970197	ENSMUSG00000005470	4.05561	2.71777e-53	2.12264e-51	Asf1b
14	62555737	62608486	ENSMUSG00000035184	1.5814	2.83753e-53	2.20911e-51	Fam124a
11	121434913	121450491	ENSMUSG00000025175	-2.39797	4.89629e-53	3.79983e-51	Fn3k
6	120324323	120364374	ENSMUSG00000030177	2.35407	5.56968e-53	4.30875e-51	Ccdc77
15	39768487	39857470	ENSMUSG00000022304	-2.80585	6.44277e-53	4.96845e-51	Dpys
2	102811141	102901665	ENSMUSG00000005087	3.50681	6.68328e-53	5.13772e-51	Cd44
14	69767472	69784411	ENSMUSG00000022074	5.14951	6.74261e-53	5.16708e-51	Tnfrsf10b
17	36037128	36042747	ENSMUSG00000056116	1.27763	6.89167e-53	5.2648e-51	H2-T22
13	74322254	74350280	ENSMUSG00000021577	-1.14916	1.31917e-52	1.00463e-50	Sdha
10	128900989	128912822	ENSMUSG00000025351	3.31669	1.4164e-52	1.07532e-50	Cd63
3	60025717	60040160	ENSMUSG00000027761	-1.4315	1.80087e-52	1.36298e-50	Aadac
2	69238282	69342616	ENSMUSG00000027048	-1.92539	2.0466e-52	1.54417e-50	Abcb11
8	70594373	70597290	ENSMUSG00000019139	1.54407	2.97243e-52	2.23582e-50	Isyna1
X	155262443	155297654	ENSMUSG00000025287	2.83041	7.74461e-52	5.80751e-50	Acot9
3	90511034	90514392	ENSMUSG00000044080	-1.4662	8.47442e-52	6.33534e-50	S100a1
10	127165225	127172330	ENSMUSG00000006731	-1.02563	8.56851e-52	6.38615e-50	B4galnt1
9	119357381	119393797	ENSMUSG00000035769	-1.24427	9.17369e-52	6.81642e-50	Xylb
12	8497661	8500009	ENSMUSG00000054364	1.56246	2.71097e-51	2.00825e-49	Rhob
19	24999529	25202432	ENSMUSG00000052085	-1.82367	3.99282e-51	2.9489e-49	Dock8
10	28074820	28597397	ENSMUSG00000019889	-1.03776	4.11552e-51	3.03036e-49	Ptprk
16	45158785	45188538	ENSMUSG00000022663	-1.28978	4.133e-51	3.0341e-49	Atg3
7	11478208	11479567	ENSMUSG00000109916	9.77458	4.23868e-51	3.10236e-49	Gm45551
7	28226358	28228654	ENSMUSG00000108968	9.19626	4.46762e-51	3.26016e-49	Gm45011
13	99948530	100015639	ENSMUSG00000021646	-1.43692	4.52445e-51	3.29181e-49	Mccc2
5	125441568	125460370	ENSMUSG00000037905	-1.80205	4.76892e-51	3.45937e-49	Bri3bp
11	69045647	69051664	ENSMUSG00000020897	4.85997	5.27194e-51	3.81296e-49	Aurkb
1	134075170	134079120	ENSMUSG00000020423	2.86053	6.15812e-51	4.44075e-49	Btg2
14	25711642	25769039	ENSMUSG00000055538	-1.28661	6.49667e-51	4.6711e-49	Zcchc24
7	116504369	116540584	ENSMUSG00000030659	2.92465	6.53155e-51	4.68241e-49	Nucb2
12	103853589	103863562	ENSMUSG00000066366	-1.27405	9.16083e-51	6.54812e-49	Serpina1a
3	115710433	115715072	ENSMUSG00000045092	-1.52865	1.1736e-50	8.36438e-49	S1pr1
X	35801197	35802429	ENSMUSG00000085107	10.0177	1.1784e-50	8.37417e-49	Gm4764
2	27188393	27248337	ENSMUSG00000009614	-1.49382	2.75563e-50	1.95259e-48	Sardh
16	13903161	13949619	ENSMUSG00000022679	-2.52679	4.28694e-50	3.02886e-48	Mpv17l
19	39992424	40012243	ENSMUSG00000042248	-3.03891	4.57942e-50	3.22618e-48	Cyp2c37
11	43420250	43426251	ENSMUSG00000020415	2.61114	8.13963e-50	5.71786e-48	Pttg1
X	145446425	145505181	ENSMUSG00000041688	1.71747	8.22402e-50	5.76058e-48	Amot
8	124908587	124949324	ENSMUSG00000031987	-1.15283	9.02025e-50	6.28231e-48	Egln1
9	43221235	43239911	ENSMUSG00000032014	-1.00632	9.01891e-50	6.28231e-48	Oaf
17	87635979	87651106	ENSMUSG00000045394	3.64765	9.78427e-50	6.79507e-48	Epcam
12	109452823	109463336	ENSMUSG00000040856	9.64811	1.11308e-49	7.70831e-48	Dlk1
17	57043711	57059863	ENSMUSG00000046329	-1.30973	1.16498e-49	8.04494e-48	Slc25a23
8	71624417	71671757	ENSMUSG00000034799	2.86459	1.25816e-49	8.66392e-48	Unc13a
3	40949828	41040234	ENSMUSG00000025762	-0.93908	1.30464e-49	8.95879e-48	Larp1b
8	23171265	23208346	ENSMUSG00000031545	-1.21024	1.43143e-49	9.80189e-48	Gpat4
12	80953183	80968705	ENSMUSG00000021135	-2.75969	1.7439e-49	1.19082e-47	Slc10a1
17	45585200	45599606	ENSMUSG00000023942	-1.73913	1.7922e-49	1.22039e-47	Slc29a1
14	37054830	37064946	ENSMUSG00000041044	-2.81869	3.2178e-49	2.18507e-47	Lrit1
15	102296266	102324357	ENSMUSG00000058290	5.56249	3.65398e-49	2.47438e-47	Espl1
9	76951693	77045794	ENSMUSG00000032357	7.09552	4.72863e-49	3.19326e-47	Tinag
2	164354070	164389095	ENSMUSG00000017002	6.28093	4.79133e-49	3.22669e-47	Slpi
19	32757497	32826160	ENSMUSG00000013663	-0.829622	5.37903e-49	3.61252e-47	Pten
2	26136814	26140521	ENSMUSG00000087679	-1.13715	6.03516e-49	4.04207e-47	Tmem250-ps
2	135659011	136014593	ENSMUSG00000039943	2.5521	1.10595e-48	7.38688e-47	Plcb4
1	71894068	71917125	ENSMUSG00000101211	4.26908	1.3124e-48	8.74192e-47	Gm28818
2	25399351	25409494	ENSMUSG00000015094	3.3346	1.69886e-48	1.12854e-46	Npdc1
2	24336853	24351494	ENSMUSG00000026981	3.60445	1.83532e-48	1.21589e-46	Il1rn
1	43444579	43570515	ENSMUSG00000066877	2.58734	2.12863e-48	1.40639e-46	Nck2
10	87521795	87584136	ENSMUSG00000020051	-1.30556	2.66679e-48	1.75721e-46	Pah
9	21755442	21760303	ENSMUSG00000074476	2.327	2.73824e-48	1.79944e-46	Spc24
15	85336245	85463212	ENSMUSG00000016541	1.28018	2.91697e-48	1.91175e-46	Atxn10
15	99392882	99410049	ENSMUSG00000023010	-1.16593	3.01376e-48	1.9699e-46	Tmbim6
12	69690433	69724873	ENSMUSG00000020988	-1.26219	3.29931e-48	2.1508e-46	L2hgdh
6	52546228	52640389	ENSMUSG00000029776	-1.28501	3.4003e-48	2.21073e-46	Hibadh
13	97241105	97253034	ENSMUSG00000041773	2.25422	5.32968e-48	3.45595e-46	Enc1
1	135253575	135258568	ENSMUSG00000003051	3.94621	5.44972e-48	3.52444e-46	Elf3
1	90765923	90843971	ENSMUSG00000048126	2.40628	6.36191e-48	4.10352e-46	Col6a3
6	33249085	33973979	ENSMUSG00000029763	1.55747	6.73432e-48	4.3323e-46	Exoc4
6	129461591	129472779	ENSMUSG00000079293	3.50849	6.98202e-48	4.47985e-46	Clec7a
6	124712336	124716950	ENSMUSG00000004264	-0.921784	7.29314e-48	4.66723e-46	Phb2
18	9212856	9216201	ENSMUSG00000036904	-2.68036	9.88711e-48	6.31071e-46	Fzd8
X	102141716	102157091	ENSMUSG00000051220	5.13994	1.1103e-47	7.06832e-46	Ercc6l
14	70545251	70548933	ENSMUSG00000033589	1.47258	1.37439e-47	8.72685e-46	Reep4
X	9435252	9487771	ENSMUSG00000015340	2.46305	1.5004e-47	9.50225e-46	Cybb
11	102248882	102265187	ENSMUSG00000034773	6.36393	1.73939e-47	1.09874e-45	BC030867
2	125084628	125123661	ENSMUSG00000027201	1.91235	1.81563e-47	1.14394e-45	Myef2
5	137569840	137587481	ENSMUSG00000029716	-1.20485	2.39521e-47	1.50523e-45	Tfr2
4	43631935	43651244	ENSMUSG00000028469	-2.02301	2.5388e-47	1.59138e-45	Npr2
9	122951046	123018733	ENSMUSG00000036768	5.12255	2.60374e-47	1.6279e-45	Kif15
16	37011786	37095417	ENSMUSG00000034206	5.81288	2.62085e-47	1.63442e-45	Polq
17	83831356	83846790	ENSMUSG00000000673	-1.58485	2.88891e-47	1.79701e-45	Haao
4	70216856	70410443	ENSMUSG00000039298	1.42833	2.94683e-47	1.82838e-45	Cdk5rap2
9	67022590	67049406	ENSMUSG00000032366	1.8818	3.05393e-47	1.89004e-45	Tpm1
14	51905271	51914158	ENSMUSG00000004558	-1.38402	3.48978e-47	2.15432e-45	Ndrg2
13	100778650	100786570	ENSMUSG00000041431	6.07041	3.53219e-47	2.17501e-45	Ccnb1
10	70922832	71159700	ENSMUSG00000014329	2.29361	3.93218e-47	2.41523e-45	Bicc1
14	21052574	21448569	ENSMUSG00000039197	-1.13914	4.58231e-47	2.8075e-45	Adk
9	119901616	120069879	ENSMUSG00000052336	3.15243	4.72746e-47	2.88919e-45	Cx3cr1
6	128362967	128376146	ENSMUSG00000001517	3.41378	5.41138e-47	3.29891e-45	Foxm1
10	119453830	120087261	ENSMUSG00000034813	5.57476	5.50453e-47	3.34735e-45	Grip1
7	48724380	48726822	ENSMUSG00000109170	4.68982	6.74629e-47	4.0923e-45	Gm45086
6	87980421	87981637	ENSMUSG00000044927	6.95501	7.16601e-47	4.33614e-45	H1fx
18	60803848	60812646	ENSMUSG00000024610	2.56759	7.48917e-47	4.5205e-45	Cd74
15	78926725	78930465	ENSMUSG00000068220	3.63401	8.24197e-47	4.96264e-45	Lgals1
5	108669878	108675569	ENSMUSG00000046959	-1.5897	8.9091e-47	5.35115e-45	Slc26a1
5	108132875	108233628	ENSMUSG00000056531	4.84254	9.39825e-47	5.63112e-45	Ccdc18
17	71496100	71526857	ENSMUSG00000024056	6.50034	1.16973e-46	6.99151e-45	Ndc80
17	6738041	6782784	ENSMUSG00000052397	2.76659	1.29649e-46	7.73022e-45	Ezr
15	58341471	58389244	ENSMUSG00000055114	4.21144	1.66131e-46	9.88136e-45	Anxa13
5	134702593	134747323	ENSMUSG00000029675	3.76607	1.77846e-46	1.05525e-44	Eln
1	139454772	139494091	ENSMUSG00000033952	3.71415	1.79235e-46	1.06091e-44	Aspm
17	40934685	40961988	ENSMUSG00000023921	-1.09221	1.81621e-46	1.07244e-44	Mut
11	72301629	72313733	ENSMUSG00000040483	1.88359	1.97622e-46	1.16411e-44	Xaf1
4	106442329	106464329	ENSMUSG00000044254	-2.87793	2.06133e-46	1.21133e-44	Pcsk9
8	94974751	95014217	ENSMUSG00000031785	2.16098	2.09572e-46	1.22858e-44	Adgrg1
7	127271879	127274055	ENSMUSG00000049091	-1.28171	2.29341e-46	1.34126e-44	Sephs2
5	137981520	137990233	ENSMUSG00000037053	-1.10952	2.56063e-46	1.49397e-44	Azgp1
4	148602554	148615499	ENSMUSG00000028979	-1.01948	2.82864e-46	1.64413e-44	Masp2
6	135137522	135198022	ENSMUSG00000042770	-1.03334	2.83147e-46	1.64413e-44	Hebp1
12	76255298	76319803	ENSMUSG00000021048	-1.5296	2.89299e-46	1.67588e-44	Mthfd1
17	34342933	34344643	ENSMUSG00000036322	2.71543	3.0957e-46	1.78907e-44	H2-Ea-ps
8	126812640	126908215	ENSMUSG00000110697	3.15413	3.13595e-46	1.80805e-44	Gm31718
9	107950136	107972270	ENSMUSG00000032586	4.35198	3.38018e-46	1.94428e-44	Traip
10	7629373	7681136	ENSMUSG00000019795	-1.2371	3.47585e-46	1.99462e-44	Pcmt1
6	57686576	57692078	ENSMUSG00000043162	-1.52099	3.88022e-46	2.22145e-44	Pyurf
7	122159439	122169873	ENSMUSG00000030867	4.67653	4.11571e-46	2.35076e-44	Plk1
5	147314984	147322440	ENSMUSG00000075543	-2.00724	4.43259e-46	2.52586e-44	Urad
2	172345565	172355749	ENSMUSG00000027495	-1.03949	4.70088e-46	2.67251e-44	Fam210b
16	97855209	97962598	ENSMUSG00000045975	-1.24195	5.59647e-46	3.17428e-44	C2cd2
10	3973118	4167081	ENSMUSG00000040675	3.08211	5.76372e-46	3.26157e-44	Mthfd1l
2	122279247	122298165	ENSMUSG00000068452	6.77436	5.9762e-46	3.374e-44	Duox2
11	75531694	75577575	ENSMUSG00000038178	1.83725	6.42505e-46	3.61905e-44	Slc43a2
11	57645442	57787514	ENSMUSG00000020520	1.44436	7.9406e-46	4.46243e-44	Galnt10
9	5345430	5373032	ENSMUSG00000025887	4.28233	9.11396e-46	5.11009e-44	Casp12
1	165174337	165194438	ENSMUSG00000040848	-0.972014	9.35448e-46	5.23294e-44	Sft2d2
10	24915221	24927484	ENSMUSG00000019987	-1.70199	1.26017e-45	7.03335e-44	Arg1
19	29020833	29047961	ENSMUSG00000024782	-1.48595	1.26381e-45	7.03763e-44	Ak3
4	89306299	89311039	ENSMUSG00000073802	4.15298	1.274e-45	7.07822e-44	Cdkn2b
5	21372642	21378374	ENSMUSG00000039899	3.44313	1.32421e-45	7.3239e-44	Fgl2
11	101488764	101551955	ENSMUSG00000017146	2.74828	1.32208e-45	7.3239e-44	Brca1
2	84734058	84738655	ENSMUSG00000034059	6.84952	1.54274e-45	8.51329e-44	Ypel4
6	116410077	116461178	ENSMUSG00000025701	7.44303	1.60748e-45	8.85058e-44	Alox5
7	64501706	64753878	ENSMUSG00000030519	3.56894	1.93147e-45	1.06105e-43	Apba2
9	7344381	7369499	ENSMUSG00000049723	4.88152	2.07027e-45	1.13475e-43	Mmp12
10	69335146	69352938	ENSMUSG00000019942	4.36293	2.47935e-45	1.35593e-43	Cdk1
3	95228732	95236409	ENSMUSG00000046722	1.30341	3.0079e-45	1.64132e-43	Cdc42se1
14	65805837	65817822	ENSMUSG00000022033	5.80374	3.62632e-45	1.97437e-43	Pbk
12	84430717	84451004	ENSMUSG00000021238	-1.14516	6.9536e-45	3.7775e-43	Aldh6a1
17	72918305	72941947	ENSMUSG00000024063	1.6262	1.08559e-44	5.88432e-43	Lbh
12	103434211	103440239	ENSMUSG00000064215	1.41888	1.18341e-44	6.40036e-43	Ifi27
11	99041244	99054392	ENSMUSG00000017493	-0.855377	1.19876e-44	6.46907e-43	Igfbp4
12	111971559	112068854	ENSMUSG00000054003	4.0213	1.33348e-44	7.18022e-43	Tdrd9
9	122175874	122294423	ENSMUSG00000037949	1.24424	1.44552e-44	7.76644e-43	Ano10
18	12972252	12992948	ENSMUSG00000024423	1.64116	1.4581e-44	7.81684e-43	Impact
3	152093533	152166230	ENSMUSG00000039131	8.57244	1.57559e-44	8.42817e-43	Gipc2
1	169497934	169531464	ENSMUSG00000026683	5.71754	1.91091e-44	1.01996e-42	Nuf2
9	66955388	66975484	ENSMUSG00000032370	-1.21386	1.99424e-44	1.06212e-42	Lactb
17	94750100	94775132	ENSMUSG00000098090	6.12543	2.10698e-44	1.11972e-42	2700099C18Rik
13	96480690	96542579	ENSMUSG00000021668	2.08615	2.21914e-44	1.17677e-42	Polk
4	154278486	154301676	ENSMUSG00000029032	2.90609	2.23158e-44	1.18081e-42	Arhgef16
19	4214238	4223490	ENSMUSG00000040663	3.71227	2.76525e-44	1.46003e-42	Clcf1
3	95526786	95556403	ENSMUSG00000038642	2.18841	2.80145e-44	1.47595e-42	Ctss
19	40550257	40588463	ENSMUSG00000025007	2.91348	3.02537e-44	1.5905e-42	Aldh18a1
1	130826684	130852249	ENSMUSG00000026417	-2.4071	3.46206e-44	1.81569e-42	Pigr
19	61224402	61228418	ENSMUSG00000059326	2.67578	3.46858e-44	1.81569e-42	Csf2ra
7	84246278	84410176	ENSMUSG00000015709	6.6814	4.19212e-44	2.18976e-42	Arnt2
9	92249750	92272278	ENSMUSG00000032369	2.13694	4.33219e-44	2.2581e-42	Plscr1
15	55923402	55960906	ENSMUSG00000115200	2.45912	5.44568e-44	2.83245e-42	Gm46516
14	30929180	30943289	ENSMUSG00000006529	-1.52442	6.23604e-44	3.23665e-42	Itih1
18	43728069	43737237	ENSMUSG00000024503	8.59822	6.33468e-44	3.28088e-42	Spink1
12	16988648	17000408	ENSMUSG00000045679	3.05458	6.97394e-44	3.60433e-42	Pqlc3
9	59656368	59679375	ENSMUSG00000032294	1.73394	7.97557e-44	4.11331e-42	Pkm
1	184786767	184811313	ENSMUSG00000026621	-1.14333	9.82405e-44	5.05597e-42	2021-03-01
8	122578242	122611463	ENSMUSG00000015027	2.37235	1.01776e-43	5.22693e-42	Galns
19	6084983	6091777	ENSMUSG00000024791	5.56366	1.14151e-43	5.8502e-42	Cdca5
14	70577637	70582688	ENSMUSG00000045211	2.38024	1.18841e-43	6.07777e-42	Nudt18
1	133131143	133139783	ENSMUSG00000046062	-0.872644	1.23423e-43	6.29894e-42	Ppp1r15b
17	24736642	24742778	ENSMUSG00000075705	-0.923152	1.30214e-43	6.6317e-42	Msrb1
11	116008457	116012719	ENSMUSG00000020766	-1.53606	1.40433e-43	7.13729e-42	Galk1
19	38055025	38074425	ENSMUSG00000024989	5.22906	1.61635e-43	8.19779e-42	Cep55
2	43555329	43682715	ENSMUSG00000026866	-1.40647	1.74517e-43	8.83278e-42	Kynu
X	103697414	103821983	ENSMUSG00000033965	-1.27877	1.95072e-43	9.85274e-42	Slc16a2
10	80258151	80261012	ENSMUSG00000020150	-1.398	2.17732e-43	1.09746e-41	Gamt
4	81278500	81442815	ENSMUSG00000028402	-1.39304	2.42491e-43	1.21974e-41	Mpdz
2	25054355	25062881	ENSMUSG00000006476	-1.0485	2.87618e-43	1.44376e-41	Nsmf
17	33555719	33607764	ENSMUSG00000024300	2.7295	2.89755e-43	1.45151e-41	Myo1f
17	31944769	32034508	ENSMUSG00000002076	3.4848	3.13319e-43	1.56634e-41	Hsf2bp
5	100441918	100500639	ENSMUSG00000035310	1.65016	3.65652e-43	1.82423e-41	Lin54
6	71463311	71466062	ENSMUSG00000107460	6.12223	4.33112e-43	2.15639e-41	Gm44186
17	23675445	23677468	ENSMUSG00000023905	2.87016	4.55916e-43	2.26531e-41	Tnfrsf12a
8	11198423	11312826	ENSMUSG00000031502	1.85985	4.66018e-43	2.31081e-41	Col4a1
18	61259008	61259972	ENSMUSG00000091957	-0.998204	4.8646e-43	2.40729e-41	Rps2-ps10
10	97565128	97572703	ENSMUSG00000036446	2.65059	4.98172e-43	2.46027e-41	Lum
8	110266977	110610253	ENSMUSG00000059854	5.98554	6.56358e-43	3.23494e-41	Hydin
8	111311797	111338177	ENSMUSG00000012519	2.56404	6.72233e-43	3.30652e-41	Mlkl
2	30185124	30205847	ENSMUSG00000039648	-1.00028	8.75296e-43	4.29668e-41	Kyat1
3	57841895	57848079	ENSMUSG00000027805	2.89318	1.06319e-42	5.20854e-41	Pfn2
11	75461715	75470899	ENSMUSG00000038217	-1.62333	1.07132e-42	5.2379e-41	Tlcd2
15	78428564	78439303	ENSMUSG00000033287	2.59821	1.09852e-42	5.36016e-41	Kctd17
4	148804429	148954889	ENSMUSG00000028977	4.19029	1.24385e-42	6.05722e-41	Casz1
1	23366424	23397772	ENSMUSG00000026158	-1.7838	1.35447e-42	6.58276e-41	Ogfrl1
2	119609512	119618469	ENSMUSG00000072980	5.93105	1.53034e-42	7.42274e-41	Oip5
9	75625741	75637771	ENSMUSG00000032184	4.3822	1.73452e-42	8.39647e-41	Lysmd2
8	106603351	106670246	ENSMUSG00000000303	1.99737	2.0725e-42	1.00127e-40	Cdh1
14	44544055	44637201	ENSMUSG00000115801	5.01699	2.14893e-42	1.03615e-40	AC160336.1
14	31260375	31323896	ENSMUSG00000019027	5.06117	2.87084e-42	1.38151e-40	Dnah1
6	4902917	5165661	ENSMUSG00000032827	2.25933	2.97244e-42	1.42759e-40	Ppp1r9a
10	7589800	7625483	ENSMUSG00000019796	2.48801	4.43509e-42	2.12589e-40	Lrp11
8	93201218	93229619	ENSMUSG00000061959	-3.06733	4.63229e-42	2.21607e-40	Ces1e
13	43784775	43803132	ENSMUSG00000015396	3.31547	5.09038e-42	2.43046e-40	Cd83
6	85910154	85915687	ENSMUSG00000057103	-1.57068	5.82657e-42	2.77654e-40	Nat8f1
1	139804167	139858702	ENSMUSG00000033898	-0.951362	7.03718e-42	3.34691e-40	Cfhr2
2	132904389	132945906	ENSMUSG00000027356	3.48396	7.10921e-42	3.3746e-40	Fermt1
18	36725074	36726736	ENSMUSG00000051439	3.28754	7.31032e-42	3.46334e-40	Cd14
19	29608214	29648415	ENSMUSG00000046324	1.42963	7.72946e-42	3.65483e-40	Ermp1
12	111828457	111908110	ENSMUSG00000021285	1.14252	7.99784e-42	3.77442e-40	Ppp1r13b
5	139271876	139325622	ENSMUSG00000056413	4.19823	9.27645e-42	4.36941e-40	Adap1
8	31814551	32884029	ENSMUSG00000062991	3.89028	9.54641e-42	4.48792e-40	Nrg1
2	118598211	118641591	ENSMUSG00000040084	4.65569	1.00928e-41	4.73568e-40	Bub1b
6	124913681	124920103	ENSMUSG00000030122	-1.41139	1.09726e-41	5.13861e-40	Ptms
4	119203570	119232712	ENSMUSG00000078584	-1.2849	1.10562e-41	5.1679e-40	AU022252
12	116405402	116463731	ENSMUSG00000042029	3.25889	1.19013e-41	5.55229e-40	Ncapg2
8	69088646	69113711	ENSMUSG00000006273	0.826824	1.19502e-41	5.56446e-40	Atp6v1b2
4	63362449	63365878	ENSMUSG00000061540	3.24594	1.29715e-41	6.02854e-40	Orm2
12	99190078	99563582	ENSMUSG00000033713	-1.50556	1.35342e-41	6.27812e-40	Foxn3
3	92483952	92485895	ENSMUSG00000050359	7.19274	1.42119e-41	6.57999e-40	Sprr1a
10	117277331	117282321	ENSMUSG00000069516	2.09065	1.49384e-41	6.90327e-40	Lyz2
4	106136111	106137778	ENSMUSG00000081189	7.85798	1.78469e-41	8.2318e-40	Hspd1-ps4
2	119047119	119105501	ENSMUSG00000027326	3.84696	2.07719e-41	9.56291e-40	Knl1
17	40923051	40935047	ENSMUSG00000023919	2.11464	2.17432e-41	9.99125e-40	Cenpq
X	136138996	136140443	ENSMUSG00000047844	4.94977	2.36839e-41	1.08626e-39	Bex4
19	8335371	8405111	ENSMUSG00000052562	-1.47316	2.47179e-41	1.13156e-39	Slc22a30
5	103425192	103598303	ENSMUSG00000034573	2.11649	2.77861e-41	1.26964e-39	Ptpn13
17	32685627	32703352	ENSMUSG00000073424	-0.696476	2.80414e-41	1.27892e-39	Cyp4f15
14	55560006	55570065	ENSMUSG00000022214	-0.925635	3.66384e-41	1.6679e-39	Dcaf11
14	22019712	23056085	ENSMUSG00000063458	4.71986	3.72367e-41	1.69198e-39	Lrmda
11	69664213	69666153	ENSMUSG00000018774	2.00967	4.12196e-41	1.86949e-39	Cd68
11	77515121	77538607	ENSMUSG00000000686	-1.74296	4.9332e-41	2.23328e-39	Abhd15
1	181896384	182019990	ENSMUSG00000022995	2.88414	4.98788e-41	2.25386e-39	Enah
1	191170296	191218039	ENSMUSG00000026628	3.1193	5.4971e-41	2.47938e-39	Atf3
1	136213531	136234264	ENSMUSG00000041605	6.07379	6.77383e-41	3.0496e-39	Inava
7	45470987	45488805	ENSMUSG00000011382	-1.17513	7.3944e-41	3.32286e-39	Dhdh
3	116594982	116631004	ENSMUSG00000027959	3.03672	7.42656e-41	3.33119e-39	Sass6
1	67123026	67231259	ENSMUSG00000025991	-1.81513	8.17872e-41	3.66185e-39	Cps1
7	30434982	30445535	ENSMUSG00000006651	3.42294	9.87605e-41	4.41371e-39	Aplp1
8	18690263	18741562	ENSMUSG00000031465	3.37623	1.03368e-40	4.61117e-39	Angpt2
5	31292242	31296080	ENSMUSG00000038552	-1.2555	1.16747e-40	5.19855e-39	Fndc4
16	95702075	95721051	ENSMUSG00000022895	1.31798	1.26813e-40	5.6365e-39	Ets2
10	62920633	62946498	ENSMUSG00000071253	-1.01859	1.31782e-40	5.84673e-39	Slc25a16
1	21240589	21265661	ENSMUSG00000025934	-1.10452	1.36424e-40	6.04169e-39	Gsta3
7	131410601	131448944	ENSMUSG00000030861	-1.06622	1.45536e-40	6.43361e-39	Acadsb
9	75232020	75305451	ENSMUSG00000033590	5.48738	1.58543e-40	6.99592e-39	Myo5c
17	24840143	24864450	ENSMUSG00000024158	-0.954233	1.74163e-40	7.67132e-39	Hagh
19	44989101	45003397	ENSMUSG00000025207	-0.867663	2.74701e-40	1.20779e-38	Sema4g
5	91257571	91283421	ENSMUSG00000107198	2.76778	2.76977e-40	1.21561e-38	Gm19619
7	104409025	104465193	ENSMUSG00000030921	2.3041	2.92241e-40	1.27828e-38	Trim30a
9	78536488	78588041	ENSMUSG00000049624	-1.17979	2.92302e-40	1.27828e-38	Slc17a5
5	130011258	130029247	ENSMUSG00000025533	-1.81548	3.06717e-40	1.33893e-38	Asl
5	123171807	123182727	ENSMUSG00000029445	-1.95126	3.37962e-40	1.47269e-38	Hpd
14	51921362	51922773	ENSMUSG00000068392	4.19765	3.52705e-40	1.5342e-38	Rnase13
3	101040232	101110278	ENSMUSG00000027864	2.27093	3.84293e-40	1.66864e-38	Ptgfrn
3	8925593	9004723	ENSMUSG00000027506	1.74556	4.56623e-40	1.97919e-38	Tpd52
4	44300876	44364675	ENSMUSG00000035683	5.06401	4.87322e-40	2.10851e-38	Melk
10	93523338	93540033	ENSMUSG00000015890	-1.52024	5.73821e-40	2.47838e-38	Amdhd1
17	37193892	37196095	ENSMUSG00000035186	6.58692	6.15022e-40	2.65165e-38	Ubd
2	62664285	62694109	ENSMUSG00000026893	1.40749	6.36917e-40	2.74121e-38	Gca
14	55478758	55490340	ENSMUSG00000022210	-1.05322	7.01842e-40	3.01533e-38	Dhrs4
11	8826708	8973266	ENSMUSG00000046634	8.36403	8.70602e-40	3.73381e-38	Pkd1l1
12	23780857	23784131	ENSMUSG00000113691	7.53534	8.92113e-40	3.81937e-38	Gm38699
9	108936633	108949623	ENSMUSG00000025651	-0.977027	9.50702e-40	4.06309e-38	Uqcrc1
1	138062861	138175708	ENSMUSG00000026395	1.95764	1.10454e-39	4.7123e-38	Ptprc
15	81992523	82033862	ENSMUSG00000022472	-1.14878	1.12933e-39	4.8097e-38	Desi1
11	102905529	102925124	ENSMUSG00000051378	6.11228	1.32142e-39	5.61797e-38	Kif18b
18	84088158	84097514	ENSMUSG00000049090	-1.06039	1.36749e-39	5.80377e-38	Zadh2
X	150806370	150814345	ENSMUSG00000025268	2.02955	1.5062e-39	6.38137e-38	Maged2
13	95627177	95891922	ENSMUSG00000021676	-1.03648	1.56035e-39	6.59936e-38	Iqgap2
9	70407692	70421547	ENSMUSG00000032218	3.52518	1.75877e-39	7.4257e-38	Ccnb2
10	88091432	88146941	ENSMUSG00000035365	6.08308	1.8473e-39	7.78604e-38	Parpbp
11	99428403	99438150	ENSMUSG00000035775	7.82591	2.29657e-39	9.663e-38	Krt20
2	120089175	120154606	ENSMUSG00000027293	1.87611	2.34572e-39	9.85285e-38	Ehd4
6	113424634	113435760	ENSMUSG00000030278	3.9547	2.76643e-39	1.16e-37	Cidec
11	4097039	4123415	ENSMUSG00000003585	-0.906312	2.93783e-39	1.22976e-37	Sec14l2
8	35587798	35679449	ENSMUSG00000070056	-1.70012	3.61192e-39	1.50935e-37	Mfhas1
9	114978569	115232225	ENSMUSG00000040875	4.52758	4.05417e-39	1.69126e-37	Osbpl10
1	161240112	161251219	ENSMUSG00000026701	-0.818706	4.3137e-39	1.79647e-37	Prdx6
7	80711583	80825974	ENSMUSG00000030536	2.00262	6.1545e-39	2.55872e-37	Iqgap1
7	30493622	30513402	ENSMUSG00000036892	-1.13691	6.44371e-39	2.67441e-37	Prodh2
2	103263433	103303278	ENSMUSG00000012350	2.87051	7.24444e-39	3.00165e-37	Ehf
14	55540266	55551242	ENSMUSG00000040618	2.64007	8.62175e-39	3.56628e-37	Pck2
2	156420909	156543214	ENSMUSG00000027624	2.35741	8.94539e-39	3.6939e-37	Epb41l1
X	74223461	74249820	ENSMUSG00000031328	1.53526	9.44428e-39	3.89334e-37	Flna
9	124121543	124147699	ENSMUSG00000079227	2.27541	9.74331e-39	4.00985e-37	Ccr5
8	123840831	123860209	ENSMUSG00000031971	3.85931	1.04475e-38	4.29242e-37	Ccsap
7	99219084	99238619	ENSMUSG00000052396	5.24824	1.11069e-38	4.55568e-37	Mogat2
10	77052178	77166548	ENSMUSG00000001435	-0.999499	1.12571e-38	4.60956e-37	Col18a1
6	140622663	140678472	ENSMUSG00000030232	0.964086	1.24046e-38	5.07097e-37	Aebp2
13	8885501	8892451	ENSMUSG00000058258	-2.59272	1.3057e-38	5.32873e-37	Idi1
13	49187485	49196244	ENSMUSG00000037966	-0.801882	1.32826e-38	5.41178e-37	Ninj1
17	33875666	33890661	ENSMUSG00000079553	4.16821	1.4447e-38	5.87639e-37	Kifc1
9	53771538	53818154	ENSMUSG00000042195	8.70028	1.51373e-38	6.14696e-37	Slc35f2
11	11114223	11268931	ENSMUSG00000050830	8.70159	1.60168e-38	6.4933e-37	Vwc2
2	24603887	24763152	ENSMUSG00000004113	8.71285	1.62799e-38	6.58905e-37	Cacna1b
2	112239468	112247111	ENSMUSG00000027134	4.02886	1.66799e-38	6.73979e-37	Lpcat4
8	105844673	105853278	ENSMUSG00000036672	2.3443	1.86982e-38	7.54285e-37	Cenpt
11	49609263	49652739	ENSMUSG00000020357	1.97023	2.10615e-38	8.4822e-37	Flt4
6	72953236	72957247	ENSMUSG00000097569	7.45072	2.16149e-38	8.69076e-37	Gm26640
10	63060162	63077962	ENSMUSG00000112129	-1.03225	2.2763e-38	9.13733e-37	Pbld1
15	85205949	85286535	ENSMUSG00000006369	3.68487	2.38613e-38	9.56251e-37	Fbln1
11	69964779	69967885	ENSMUSG00000018569	4.75861	2.45126e-38	9.80745e-37	Cldn7
3	145987870	146021720	ENSMUSG00000036863	-3.93395	2.51623e-38	1.0051e-36	Syde2
4	115000159	115043196	ENSMUSG00000028718	5.53119	3.47835e-38	1.38714e-36	Stil
2	119237362	119249527	ENSMUSG00000027315	3.91553	3.85062e-38	1.5331e-36	Spint1
15	97854425	97910630	ENSMUSG00000022479	4.3018	4.32485e-38	1.71911e-36	Vdr
14	73525319	73596142	ENSMUSG00000022110	-1.01114	4.38317e-38	1.73946e-36	Sucla2
12	112760655	112768990	ENSMUSG00000052160	2.20484	4.6183e-38	1.82981e-36	Pld4
19	4007497	4012806	ENSMUSG00000037916	-0.813365	5.36434e-38	2.12195e-36	Ndufv1
9	44686304	44735198	ENSMUSG00000048537	1.97393	5.50134e-38	2.17141e-36	Phldb1
13	41182381	41220405	ENSMUSG00000021364	-1.93813	5.50712e-38	2.17141e-36	Elovl2
5	107437997	107511207	ENSMUSG00000111375	2.67476	6.93349e-38	2.72941e-36	Btbd8
13	3358273	3363862	ENSMUSG00000096107	5.96886	7.58105e-38	2.97952e-36	Gm16505
MT	15356	15422	ENSMUSG00000064372	-1.47186	8.57974e-38	3.36662e-36	mt-Tp
2	173206612	173218923	ENSMUSG00000027514	2.69705	9.32924e-38	3.65485e-36	Zbp1
6	48537615	48541801	ENSMUSG00000039347	2.31357	9.61e-38	3.75882e-36	Atp6v0e2
8	70629393	70632456	ENSMUSG00000038508	3.23396	9.97939e-38	3.89706e-36	Gdf15
1	45311538	45349706	ENSMUSG00000026043	2.66244	1.05183e-37	4.10095e-36	Col3a1
7	97081586	97308946	ENSMUSG00000004508	2.80664	1.20224e-37	4.67994e-36	Gab2
13	24907579	24937661	ENSMUSG00000035936	-1.36334	1.23395e-37	4.79573e-36	Aldh5a1
7	144588549	144751974	ENSMUSG00000031075	2.34471	1.2462e-37	4.83565e-36	Ano1
6	90604725	90646412	ENSMUSG00000030089	2.82265	1.41112e-37	5.46692e-36	Slc41a3
11	62551171	62553213	ENSMUSG00000019505	1.20698	1.7133e-37	6.62709e-36	Ubb
5	30092940	30097686	ENSMUSG00000104667	6.50604	1.80837e-37	6.98379e-36	Gm4961
3	93555080	93564643	ENSMUSG00000041959	1.18914	1.92816e-37	7.43468e-36	S100a10
3	105704599	105720842	ENSMUSG00000048458	5.04125	2.06976e-37	7.96807e-36	Inka2
8	46471037	46536051	ENSMUSG00000018796	-1.95107	2.23031e-37	8.57267e-36	Acsl1
18	61105572	61132149	ENSMUSG00000024621	1.51953	2.54262e-37	9.75776e-36	Csf1r
13	19591706	19619927	ENSMUSG00000002808	4.65649	3.14026e-37	1.20324e-35	Epdr1
3	51660360	51682677	ENSMUSG00000074604	8.66182	3.27631e-37	1.25341e-35	Mgst2
2	129268210	129297212	ENSMUSG00000048327	4.03527	3.44612e-37	1.31501e-35	Ckap2l
4	116995317	117005277	ENSMUSG00000046861	-0.867587	3.4481e-37	1.31501e-35	Hectd3
3	49892526	50443614	ENSMUSG00000027737	6.62512	3.46303e-37	1.31865e-35	Slc7a11
14	57098600	57104702	ENSMUSG00000046352	-1.20842	3.97088e-37	1.50968e-35	Gjb2
14	32322019	32348151	ENSMUSG00000021913	5.73859	3.97939e-37	1.51056e-35	Ogdhl
2	173153048	173159273	ENSMUSG00000027513	-2.52515	4.23775e-37	1.60614e-35	Pck1
X	8185329	8193512	ENSMUSG00000031168	-1.31712	5.78678e-37	2.18984e-35	Ebp
6	90486427	90600203	ENSMUSG00000030088	-1.7115	6.23839e-37	2.35709e-35	Aldh1l1
1	172500047	172507380	ENSMUSG00000026547	2.61725	7.18762e-37	2.71155e-35	Tagln2
3	126921612	127499350	ENSMUSG00000032826	4.64568	7.47534e-37	2.81142e-35	Ank2
11	76902159	76916587	ENSMUSG00000020839	6.3534	7.46425e-37	2.81142e-35	Tmigd1
4	137741733	137796384	ENSMUSG00000028766	1.8874	1.05985e-36	3.97991e-35	Alpl
8	93971588	94012842	ENSMUSG00000031751	-0.822477	1.1033e-36	4.13672e-35	Amfr
7	99657804	99711340	ENSMUSG00000030737	-1.75239	1.1337e-36	4.24415e-35	Slco2b1
6	58932090	59024549	ENSMUSG00000037709	-2.93222	1.1459e-36	4.28327e-35	Fam13a
17	31612623	31637199	ENSMUSG00000024039	-1.45936	1.375e-36	5.1318e-35	Cbs
1	172481788	172498878	ENSMUSG00000037995	4.81914	1.48776e-36	5.54416e-35	Igsf9
1	7088920	7173628	ENSMUSG00000051285	-1.1757	1.74152e-36	6.47995e-35	Pcmtd1
2	152105516	152111376	ENSMUSG00000032802	1.13266	1.84203e-36	6.84352e-35	Srxn1
1	189640606	189688086	ENSMUSG00000026605	4.95568	1.8747e-36	6.95432e-35	Cenpf
X	155213132	155216449	ENSMUSG00000025283	1.61502	2.10086e-36	7.78146e-35	Sat1
4	83220300	83324255	ENSMUSG00000038172	-1.17529	2.26041e-36	8.35975e-35	Ttc39b
11	97029938	97033958	ENSMUSG00000020877	-1.05558	2.36814e-36	8.74494e-35	Scrn2
X	160122209	160138413	ENSMUSG00000031299	-0.948434	2.41364e-36	8.89953e-35	Pdha1
18	9707648	9877995	ENSMUSG00000036103	-1.98676	2.53103e-36	9.31832e-35	Colec12
7	140835018	140837966	ENSMUSG00000025481	-0.818645	2.67123e-36	9.81967e-35	Urah
18	74195299	74207818	ENSMUSG00000036223	6.72798	3.20181e-36	1.17525e-34	Ska1
4	43267159	43373833	ENSMUSG00000028457	2.86262	3.34348e-36	1.22541e-34	Atp8b5
11	3125904	3131004	ENSMUSG00000082286	3.29978	3.5066e-36	1.28327e-34	Pisd-ps1
11	43774606	43901210	ENSMUSG00000050541	-1.40882	4.05417e-36	1.48144e-34	Adra1b
3	116109949	116129688	ENSMUSG00000027962	2.56892	4.33299e-36	1.58096e-34	Vcam1
19	58759723	58777533	ENSMUSG00000025091	8.74245	4.46403e-36	1.62634e-34	Pnliprp2
4	96628773	96664154	ENSMUSG00000052520	-2.12716	5.21793e-36	1.89818e-34	Cyp2j5
3	9427020	9610085	ENSMUSG00000040209	1.76664	6.53014e-36	2.372e-34	Zfp704
10	127517123	127522444	ENSMUSG00000025403	-0.848897	7.24709e-36	2.62852e-34	Shmt2
15	102073773	102097173	ENSMUSG00000058655	-1.00952	8.50254e-36	3.0793e-34	Eif4b
8	70762774	70766663	ENSMUSG00000031838	1.27026	9.10101e-36	3.29117e-34	Ifi30
9	42251595	42264256	ENSMUSG00000032018	-2.58782	9.28016e-36	3.351e-34	Sc5d
1	57995971	58025899	ENSMUSG00000026039	5.78619	1.04392e-35	3.76396e-34	Sgo2a
10	30194569	30200560	ENSMUSG00000075266	3.25668	1.08913e-35	3.92121e-34	Cenpw
5	120483282	120503625	ENSMUSG00000029598	-0.649806	1.30901e-35	4.7059e-34	Plbd2
4	41033074	41048139	ENSMUSG00000028427	6.07758	1.43866e-35	5.16439e-34	Aqp7
15	89089084	89100340	ENSMUSG00000035757	-1.33924	1.56859e-35	5.62253e-34	Selenoo
13	60174405	60177365	ENSMUSG00000052957	-3.37001	1.61674e-35	5.78665e-34	Gas1
1	91411483	91414038	ENSMUSG00000067071	-2.65034	1.76441e-35	6.30595e-34	Hes6
2	68210445	68472268	ENSMUSG00000027030	2.90856	2.12028e-35	7.56676e-34	Stk39
14	59347407	59365470	ENSMUSG00000068245	1.89494	2.36359e-35	8.42278e-34	Phf11d
11	116121846	116131128	ENSMUSG00000054517	-1.69393	2.54422e-35	9.05326e-34	Trim65
7	81600481	81707527	ENSMUSG00000025813	-2.46478	2.72017e-35	9.6653e-34	Homer2
6	85334962	85374634	ENSMUSG00000051343	2.44216	2.83796e-35	1.00692e-33	Rab11fip5
8	40862396	40922308	ENSMUSG00000031596	-1.92944	2.84887e-35	1.00932e-33	Slc7a2
4	117159639	117182639	ENSMUSG00000028678	4.58302	2.91872e-35	1.03258e-33	Kif2c
19	48206025	48805505	ENSMUSG00000063434	5.73708	2.95375e-35	1.04346e-33	Sorcs3
2	172356190	172370535	ENSMUSG00000027496	1.80528	3.10915e-35	1.09677e-33	Aurka
5	90460897	90476602	ENSMUSG00000029368	-1.7999	3.2148e-35	1.13241e-33	Alb
4	62189540	62231047	ENSMUSG00000028389	3.99347	3.53068e-35	1.24188e-33	Zfp37
4	11758147	11817895	ENSMUSG00000028217	6.71086	3.79331e-35	1.33235e-33	Cdh17
4	43058953	43264871	ENSMUSG00000028456	2.19997	3.80921e-35	1.33601e-33	Unc13b
15	76119517	76126596	ENSMUSG00000044361	-2.36814	3.84692e-35	1.34731e-33	BC024139
12	103728156	103830373	ENSMUSG00000071178	-1.24575	4.27606e-35	1.49546e-33	Serpina1b
7	119794006	119848943	ENSMUSG00000030924	2.42213	4.31844e-35	1.50812e-33	Rexo5
14	14346275	14356011	ENSMUSG00000068758	1.86851	4.7696e-35	1.6633e-33	Il3ra
5	134489383	134552434	ENSMUSG00000063146	2.27021	5.3708e-35	1.87029e-33	Clip2
10	63024315	63058813	ENSMUSG00000020072	-1.2526	5.38451e-35	1.8724e-33	Pbld2
5	115241412	115272898	ENSMUSG00000041740	-0.706451	5.4016e-35	1.87567e-33	Rnf10
11	67854523	67922153	ENSMUSG00000020905	6.022	5.71463e-35	1.98156e-33	Usp43
18	20684599	20746404	ENSMUSG00000056124	3.03453	5.82714e-35	2.01771e-33	B4galt6
14	70474558	70520234	ENSMUSG00000022098	-0.917585	5.93511e-35	2.05219e-33	Bmp1
2	72285637	72442610	ENSMUSG00000004085	1.42438	6.06928e-35	2.09562e-33	Map3k20
X	134308084	134362639	ENSMUSG00000031262	7.29503	6.25895e-35	2.15502e-33	Cenpi
16	3872375	3904780	ENSMUSG00000005982	-0.97032	6.25502e-35	2.15502e-33	Naa60
7	27591552	27640826	ENSMUSG00000004056	-0.642877	6.61046e-35	2.27285e-33	Akt2
17	12841079	12868143	ENSMUSG00000068037	7.859	7.00546e-35	2.40527e-33	Mas1
17	31057698	31115777	ENSMUSG00000024030	1.65282	7.09198e-35	2.43157e-33	Abcg1
9	114899341	114933987	ENSMUSG00000050627	1.0592	7.19405e-35	2.46311e-33	Gpd1l
10	77986947	78010083	ENSMUSG00000020277	-1.20478	7.77232e-35	2.65737e-33	Pfkl
3	89315439	89318907	ENSMUSG00000086389	-3.51796	8.54777e-35	2.91842e-33	Gm15998
5	110839979	110874145	ENSMUSG00000029521	2.54586	9.68272e-35	3.30131e-33	Chek2
10	80138632	80145818	ENSMUSG00000003072	-1.00498	9.70535e-35	3.30441e-33	Atp5d
1	191537356	191575544	ENSMUSG00000037474	3.33626	1.20947e-34	4.11221e-33	Dtl
X	52272426	52613950	ENSMUSG00000055653	6.91651	1.29393e-34	4.39324e-33	Gpc3
10	127666901	127701049	ENSMUSG00000040195	1.80783	1.42695e-34	4.83816e-33	Nemp1
6	50110241	50198939	ENSMUSG00000038388	-1.06166	1.44264e-34	4.88458e-33	Mpp6
7	51997171	52006018	ENSMUSG00000074093	-1.83266	1.49722e-34	5.06239e-33	Svip
6	32790976	33060260	ENSMUSG00000053768	-0.856155	1.72063e-34	5.80973e-33	Chchd3
11	3494375	3504821	ENSMUSG00000034570	5.94976	1.96884e-34	6.63867e-33	Inpp5j
4	133292459	133353481	ENSMUSG00000037622	-1.03542	2.10317e-34	7.08184e-33	Wdtc1
13	65241753	65250154	ENSMUSG00000110393	2.22307	2.1134e-34	7.10647e-33	Gm36445
8	80493781	80510542	ENSMUSG00000051839	7.82348	2.42819e-34	8.15378e-33	Gypa
1	159232320	159347640	ENSMUSG00000040782	-0.831333	2.49234e-34	8.35773e-33	Cop1
18	74267605	74282732	ENSMUSG00000024561	1.96853	2.51681e-34	8.42821e-33	Mbd1
14	37067929	37073743	ENSMUSG00000043418	-2.86375	3.22878e-34	1.07976e-32	Lrit2
19	46599084	46657389	ENSMUSG00000047731	-0.749672	3.31125e-34	1.10583e-32	Wbp1l
7	130865756	130913312	ENSMUSG00000040268	1.46247	3.54681e-34	1.18288e-32	Plekha1
1	13623330	13660546	ENSMUSG00000025937	-1.24385	3.93199e-34	1.30956e-32	Lactb2
7	141467392	141471473	ENSMUSG00000025510	0.83882	4.00721e-34	1.33098e-32	Cd151
11	61775649	61855073	ENSMUSG00000004798	-1.18939	4.00561e-34	1.33098e-32	Ulk2
13	100144063	100202092	ENSMUSG00000078945	2.60642	4.68319e-34	1.5534e-32	Naip2
2	121866970	121936220	ENSMUSG00000060227	3.10738	4.82862e-34	1.59946e-32	Casc4
12	105705976	105782447	ENSMUSG00000041323	3.92377	5.66103e-34	1.87266e-32	Ak7
5	33739673	33782817	ENSMUSG00000005299	-0.966772	8.41773e-34	2.78081e-32	Letm1
17	46016993	46032369	ENSMUSG00000023951	-1.0915	8.67235e-34	2.86105e-32	Vegfa
17	6646602	6655900	ENSMUSG00000095677	3.44734	8.7037e-34	2.86753e-32	Dynlt1f
6	85911865	85930284	ENSMUSG00000054226	-1.01118	1.1147e-33	3.66755e-32	Tprkb
16	18060357	18090203	ENSMUSG00000003526	-2.04761	1.3077e-33	4.29677e-32	Prodh
16	26581704	26730117	ENSMUSG00000022514	-1.86821	1.33968e-33	4.39594e-32	Il1rap
9	98486115	98509781	ENSMUSG00000032454	8.25122	1.46796e-33	4.81043e-32	Rbp2
6	35267957	35308131	ENSMUSG00000029843	2.94981	1.51319e-33	4.95199e-32	Slc13a4
15	98872644	98874082	ENSMUSG00000116506	-2.55832	1.56956e-33	5.1296e-32	5730414N17Rik
9	119148023	119157093	ENSMUSG00000010651	-1.56306	1.59341e-33	5.2006e-32	Acaa1b
17	26561489	26656931	ENSMUSG00000001576	-0.93077	1.76139e-33	5.74121e-32	Ergic1
3	108092789	108101432	ENSMUSG00000009108	2.95562	1.77379e-33	5.77392e-32	Gnat2
3	79603788	79629500	ENSMUSG00000027809	-1.19398	1.875e-33	6.09109e-32	Etfdh
19	4445908	4477447	ENSMUSG00000049303	2.86861	1.87621e-33	6.09109e-32	Syt12
1	88673125	88702221	ENSMUSG00000049866	2.07454	1.9515e-33	6.32711e-32	Arl4c
1	191063012	191086474	ENSMUSG00000062510	4.15872	2.10195e-33	6.80586e-32	Nsl1
1	75180860	75192196	ENSMUSG00000033124	-1.16926	2.11235e-33	6.8305e-32	Atg9a
5	30933143	30945591	ENSMUSG00000029161	4.32186	2.58718e-33	8.35485e-32	Cgref1
7	128129547	128150657	ENSMUSG00000030789	4.10199	2.76252e-33	8.90932e-32	Itgax
10	81559488	81566362	ENSMUSG00000054452	-1.0994	3.05462e-33	9.83837e-32	Aes
7	100493337	100502020	ENSMUSG00000033685	2.61321	3.09871e-33	9.96724e-32	Ucp2
11	115974709	116008412	ENSMUSG00000020758	3.21904	3.29307e-33	1.05785e-31	Itgb4
9	107650634	107669530	ENSMUSG00000010064	-1.57316	3.99835e-33	1.28272e-31	Slc38a3
6	128539821	128581608	ENSMUSG00000047228	2.89582	4.25292e-33	1.36261e-31	A2ml1
2	125673095	125674785	ENSMUSG00000091337	1.46824	4.36091e-33	1.39538e-31	Eid1
12	102394084	102439813	ENSMUSG00000021190	1.1715	4.42157e-33	1.41294e-31	Lgmn
2	35400179	35463231	ENSMUSG00000035778	2.25238	4.6194e-33	1.47423e-31	Ggta1
8	13060914	13076026	ENSMUSG00000031445	-0.789559	4.84798e-33	1.54516e-31	Proz
2	164424247	164443887	ENSMUSG00000017009	-1.67586	5.04822e-33	1.60689e-31	Sdc4
17	12378608	12419385	ENSMUSG00000059481	-1.14043	5.29482e-33	1.68319e-31	Plg
7	75769038	75782099	ENSMUSG00000097415	2.09848	5.99051e-33	1.90187e-31	AU020206
13	49261554	49320311	ENSMUSG00000037946	3.03275	6.08921e-33	1.9307e-31	Fgd3
13	24327404	24477377	ENSMUSG00000016756	-1.75216	6.4044e-33	2.02801e-31	Cmah
2	65316430	65364034	ENSMUSG00000061171	3.75237	7.00462e-33	2.2152e-31	Slc38a11
7	104218793	104235152	ENSMUSG00000072244	2.34862	7.11869e-33	2.24837e-31	Trim6
11	4091480	4095445	ENSMUSG00000004748	-1.43327	7.93707e-33	2.50361e-31	Mtfp1
17	84956741	85023991	ENSMUSG00000061130	-0.821642	8.09466e-33	2.55003e-31	Ppm1b
10	81574561	81590845	ENSMUSG00000034771	-1.32899	8.42089e-33	2.64938e-31	Tle2
15	75007303	75024410	ENSMUSG00000100287	3.7908	1.11712e-32	3.51018e-31	Gm28068
6	113531682	113597017	ENSMUSG00000034023	4.86054	1.24209e-32	3.89783e-31	Fancd2
11	62820231	62850808	ENSMUSG00000047821	3.8757	1.27387e-32	3.99244e-31	Trim16
7	26004605	26028906	ENSMUSG00000108606	6.22094	1.27894e-32	4.00319e-31	Cyp2b27-ps
6	121635376	121679227	ENSMUSG00000030111	6.97093	1.34061e-32	4.19086e-31	A2m
10	7832470	7870396	ENSMUSG00000039981	2.82364	1.45525e-32	4.54342e-31	Zc3h12d
GL456221.1	111572	163011	ENSMUSG00000062783	4.00589	1.50692e-32	4.69876e-31	Csprs
5	134237834	134314760	ENSMUSG00000060261	-0.89441	1.52256e-32	4.74147e-31	Gtf2i
9	88840236	88858870	ENSMUSG00000097177	3.2893	1.64464e-32	5.11513e-31	9330159M07Rik
4	86578855	86612055	ENSMUSG00000038047	1.70808	1.78912e-32	5.5574e-31	Haus6
11	73135485	73138294	ENSMUSG00000050107	3.60692	1.81982e-32	5.64559e-31	Haspin
1	193221634	193264075	ENSMUSG00000016194	-1.59724	1.82458e-32	5.6532e-31	Hsd11b1
2	69686815	69713516	ENSMUSG00000027086	-1.04565	1.91539e-32	5.92703e-31	Fastkd1
11	5872180	5878292	ENSMUSG00000020471	-1.77409	1.99286e-32	6.15897e-31	Pold2
4	134468320	134473843	ENSMUSG00000028832	2.98823	2.14978e-32	6.63553e-31	Stmn1
9	26974135	26999566	ENSMUSG00000031969	-0.810437	2.47997e-32	7.64507e-31	Acad8
7	3289080	3300442	ENSMUSG00000068566	1.56425	2.4835e-32	7.6463e-31	Myadm
11	78397087	78422217	ENSMUSG00000001095	-2.99157	2.60976e-32	8.02492e-31	Slc13a2
7	112427505	112591692	ENSMUSG00000030770	-0.861161	2.66839e-32	8.19489e-31	Parva
5	124834418	124862424	ENSMUSG00000037979	5.73515	3.1735e-32	9.73393e-31	Ccdc92
17	12741311	12860136	ENSMUSG00000078247	4.35732	3.40225e-32	1.04225e-30	Airn
4	11558922	11615805	ENSMUSG00000078773	2.38434	3.78121e-32	1.15689e-30	Rad54b
3	108653913	108678840	ENSMUSG00000027884	-0.868465	4.42194e-32	1.35123e-30	Clcc1
11	108343354	108414396	ENSMUSG00000000049	-0.827562	4.60235e-32	1.40461e-30	Apoh
18	74779197	74806207	ENSMUSG00000036880	-0.871975	4.85625e-32	1.48025e-30	Acaa2
18	35829818	35861687	ENSMUSG00000046668	-1.10721	5.10775e-32	1.55497e-30	Cxxc5
17	29114145	29148980	ENSMUSG00000064147	6.33758	5.26187e-32	1.5999e-30	Rab44
4	11156431	11174379	ENSMUSG00000028211	1.73016	5.59742e-32	1.69981e-30	Trp53inp1
1	160978585	161005863	ENSMUSG00000026715	-0.878521	6.22037e-32	1.8843e-30	Serpinc1
X	162901238	163032508	ENSMUSG00000031360	1.81941	6.21822e-32	1.8843e-30	Ctps2
16	44139830	44163366	ENSMUSG00000022698	-0.78246	7.47862e-32	2.26265e-30	Naa50
17	33685692	33718670	ENSMUSG00000079557	-1.11729	7.58164e-32	2.29099e-30	2021-03-02
10	106933517	107123668	ENSMUSG00000035948	-3.26818	7.87643e-32	2.37713e-30	Acss3
X	23219271	23365082	ENSMUSG00000036782	2.91938	7.98512e-32	2.40696e-30	Klhl13
18	58659482	58679570	ENSMUSG00000024601	-0.92316	8.11147e-32	2.44203e-30	Isoc1
7	79391929	79450264	ENSMUSG00000039187	6.29087	8.22042e-32	2.47179e-30	Fanci
1	140084708	140183764	ENSMUSG00000026365	-1.44604	8.94768e-32	2.68716e-30	Cfh
11	60788104	60811718	ENSMUSG00000020534	-1.34412	9.34676e-32	2.80357e-30	Shmt1
14	59559388	59597959	ENSMUSG00000021982	-0.903197	1.02714e-31	3.07713e-30	Cdadc1
3	135281221	135304426	ENSMUSG00000028167	-1.99736	1.05475e-31	3.156e-30	Bdh2
15	76343523	76346260	ENSMUSG00000022551	-1.02915	1.11958e-31	3.34588e-30	Cyc1
11	109473374	109573330	ENSMUSG00000020604	1.52446	1.16506e-31	3.47754e-30	Arsg
3	32736990	32751566	ENSMUSG00000027673	-0.937452	1.17623e-31	3.50661e-30	Ndufb5
10	76575648	76590338	ENSMUSG00000001155	-0.894705	1.19519e-31	3.55877e-30	Ftcd
4	40143081	40198338	ENSMUSG00000028405	-0.781949	1.38159e-31	4.1088e-30	Aco1
10	107271686	107421474	ENSMUSG00000019906	-1.61392	1.42053e-31	4.21947e-30	Lin7a
16	52248996	52454074	ENSMUSG00000022636	0.957994	1.46675e-31	4.35148e-30	Alcam
15	78406416	78414013	ENSMUSG00000071711	-1.03271	1.55183e-31	4.59829e-30	Mpst
5	91517615	91626894	ENSMUSG00000034981	4.23888	1.694e-31	5.0135e-30	Parm1
1	128331590	128359664	ENSMUSG00000026355	1.80243	1.79361e-31	5.3019e-30	Mcm6
15	95790843	95974751	ENSMUSG00000064210	1.71952	1.90361e-31	5.62025e-30	Ano6
3	158036662	158068487	ENSMUSG00000063052	1.22382	1.99349e-31	5.8785e-30	Lrrc40
8	114133557	114154739	ENSMUSG00000031767	-1.93882	2.09666e-31	6.17528e-30	Nudt7
17	34282744	34287827	ENSMUSG00000036594	2.48494	2.19476e-31	6.45644e-30	H2-Aa
1	88211959	88218997	ENSMUSG00000089960	-2.25236	2.30234e-31	6.76479e-30	Ugt1a1
9	109095389	109119917	ENSMUSG00000053646	1.75991	2.3428e-31	6.8754e-30	Plxnb1
9	44799397	44803072	ENSMUSG00000039438	-1.02749	2.62532e-31	7.69528e-30	Ttc36
9	21015985	21028817	ENSMUSG00000037405	1.66188	2.88535e-31	8.44733e-30	Icam1
17	53674786	53689333	ENSMUSG00000023940	5.98514	2.89386e-31	8.4621e-30	Sgo1
7	111067750	111083030	ENSMUSG00000005610	-0.679089	2.94596e-31	8.60416e-30	Eif4g2
12	104101113	104106137	ENSMUSG00000041550	6.03643	2.95776e-31	8.62832e-30	Serpina5
17	32924688	32947402	ENSMUSG00000024055	-0.975851	3.01692e-31	8.79043e-30	Cyp4f13
11	78512193	78522736	ENSMUSG00000001100	-0.771914	3.25482e-31	9.47229e-30	Poldip2
7	27124481	27130674	ENSMUSG00000086868	-2.01319	3.44077e-31	1.00016e-29	Gm15883
18	34937414	34954357	ENSMUSG00000024359	-0.854814	3.5667e-31	1.03553e-29	Hspa9
8	119809222	119840544	ENSMUSG00000031827	1.12678	4.19545e-31	1.21663e-29	Cotl1
4	43654227	43656466	ENSMUSG00000028470	-1.09027	4.77059e-31	1.38178e-29	Hint2
4	134356372	134383850	ENSMUSG00000028838	-2.14048	4.91042e-31	1.42059e-29	Extl1
1	80501073	80758527	ENSMUSG00000038608	2.06481	5.02654e-31	1.45247e-29	Dock10
2	150786735	150831758	ENSMUSG00000033059	2.97274	5.27819e-31	1.52338e-29	Pygb
1	135146824	135156269	ENSMUSG00000026426	1.37167	5.92908e-31	1.70923e-29	Arl8a
10	77530252	77565708	ENSMUSG00000000290	1.84028	6.28986e-31	1.81109e-29	Itgb2
4	150068539	150070997	ENSMUSG00000102813	4.46794	6.58497e-31	1.89384e-29	Gm37795
3	107938847	107943749	ENSMUSG00000068762	-1.27808	6.84814e-31	1.96721e-29	Gstm6
11	60536381	60558512	ENSMUSG00000042650	-0.774856	7.11114e-31	2.04036e-29	Alkbh5
9	78081499	78109065	ENSMUSG00000001366	-0.93647	7.91834e-31	2.2693e-29	Fbxo9
7	44489937	44496529	ENSMUSG00000008140	-1.04878	8.3893e-31	2.40146e-29	Emc10
14	54567472	54577558	ENSMUSG00000022178	1.96165	9.25206e-31	2.64533e-29	Ajuba
6	127125162	127152193	ENSMUSG00000000184	1.79687	1.03222e-30	2.94785e-29	Ccnd2
15	86139128	86186141	ENSMUSG00000035891	1.84349	1.18847e-30	3.39013e-29	Cerk
10	75401115	75441679	ENSMUSG00000033427	-0.698722	1.213e-30	3.45605e-29	Upb1
9	45172726	45204092	ENSMUSG00000032091	5.25826	1.2777e-30	3.63616e-29	Tmprss4
5	114896936	114912234	ENSMUSG00000029561	1.72767	1.29157e-30	3.67135e-29	Oasl2
8	104926260	104934672	ENSMUSG00000031886	1.96388	1.31218e-30	3.72561e-29	Ces2e
12	108106431	108179314	ENSMUSG00000056770	-0.910988	1.34904e-30	3.82584e-29	Setd3
2	25222160	25224702	ENSMUSG00000036752	1.44175	1.42259e-30	4.02973e-29	Tubb4b
9	15316915	15357788	ENSMUSG00000046111	1.44714	1.79734e-30	5.08538e-29	Cep295
4	135946448	135962617	ENSMUSG00000028672	-0.688167	1.83035e-30	5.1728e-29	Hmgcl
8	107150640	107187471	ENSMUSG00000031924	-1.37763	1.9911e-30	5.6206e-29	Cyb5b
5	25689812	25705825	ENSMUSG00000028933	2.03443	2.02543e-30	5.71092e-29	Xrcc2
11	26471322	26593999	ENSMUSG00000064090	1.96683	2.03392e-30	5.72825e-29	Vrk2
10	128083273	128090391	ENSMUSG00000025393	-0.859725	2.05949e-30	5.79358e-29	Atp5b
4	126753544	126870070	ENSMUSG00000028830	1.03306	2.10155e-30	5.90511e-29	AU040320
15	83604999	83725021	ENSMUSG00000016763	5.43763	2.24945e-30	6.31344e-29	Scube1
X	36598206	36606079	ENSMUSG00000006373	-0.887153	2.30843e-30	6.47155e-29	Pgrmc1
9	41964720	42124297	ENSMUSG00000049313	2.69934	2.41984e-30	6.77611e-29	Sorl1
10	90989311	91082770	ENSMUSG00000019979	2.37449	2.53501e-30	7.09049e-29	Apaf1
4	136895917	136898803	ENSMUSG00000036887	1.61713	2.8238e-30	7.88922e-29	C1qa
2	105224320	105379796	ENSMUSG00000055312	-1.21768	2.86905e-30	8.00647e-29	Them7
1	90042132	90153401	ENSMUSG00000026301	7.91674	2.98932e-30	8.3326e-29	Iqca
17	34305877	34316199	ENSMUSG00000060586	2.82574	3.11726e-30	8.67932e-29	H2-Eb1
1	153899944	153909723	ENSMUSG00000026473	-1.71924	3.24851e-30	9.03449e-29	Glul
1	51749765	51916071	ENSMUSG00000018417	-0.778198	3.63695e-30	1.01033e-28	Myo1b
15	58094044	58135082	ENSMUSG00000022360	2.21293	3.92912e-30	1.09025e-28	Atad2
4	140961203	140979193	ENSMUSG00000009863	-1.03645	4.03483e-30	1.11832e-28	Sdhb
3	121758774	121815302	ENSMUSG00000028127	-1.18802	4.19897e-30	1.16249e-28	Abcd3
11	116142285	116168166	ENSMUSG00000020776	1.97943	4.20586e-30	1.16308e-28	Fbf1
5	137596645	137601058	ENSMUSG00000037221	-1.07887	4.4294e-30	1.22214e-28	Mospd3
9	22072246	22085438	ENSMUSG00000066839	-0.936438	4.42582e-30	1.22214e-28	Ecsit
X	95470201	95557987	ENSMUSG00000031204	8.25319	4.54204e-30	1.2518e-28	Asb12
10	114398823	114802307	ENSMUSG00000050663	-3.16271	5.2029e-30	1.43232e-28	Trhde
6	72544391	72562983	ENSMUSG00000056737	2.56359	5.63048e-30	1.54672e-28	Capg
19	28990352	29026681	ENSMUSG00000024780	-0.723017	5.63111e-30	1.54672e-28	Cdc37l1
18	34624624	34633265	ENSMUSG00000003779	3.08135	5.70592e-30	1.56551e-28	Kif20a
16	30256378	30267499	ENSMUSG00000023176	-0.952808	5.82765e-30	1.59712e-28	Cpn2
12	90998492	91384409	ENSMUSG00000061533	2.7182	6.16504e-30	1.68769e-28	Cep128
5	65763521	65830108	ENSMUSG00000037795	-1.21306	6.26247e-30	1.71244e-28	N4bp2
5	105014150	105139540	ENSMUSG00000034438	2.71389	6.36096e-30	1.73743e-28	Gbp8
17	56303321	56323486	ENSMUSG00000001228	3.60396	6.53708e-30	1.78354e-28	Uhrf1
13	3149475	3189678	ENSMUSG00000091304	8.29339	7.28155e-30	1.98445e-28	Speer6-ps1
7	31098725	31115290	ENSMUSG00000001249	-0.650331	8.41901e-30	2.29188e-28	Hpn
18	56509687	56572951	ENSMUSG00000053644	-0.786588	8.7317e-30	2.37436e-28	Aldh7a1
11	16971206	17052381	ENSMUSG00000020120	2.20154	8.83983e-30	2.40109e-28	Plek
X	141475385	141689234	ENSMUSG00000031274	2.44066	9.07622e-30	2.46257e-28	Col4a5
11	54902453	54910377	ENSMUSG00000018339	2.2379	9.71286e-30	2.63238e-28	Gpx3
1	164249046	164265385	ENSMUSG00000040918	-1.27163	1.01857e-29	2.75746e-28	Slc19a2
11	83065112	83070678	ENSMUSG00000072620	2.90795	1.18264e-29	3.19809e-28	Slfn2
9	30899155	30922452	ENSMUSG00000033453	2.73489	1.2112e-29	3.27171e-28	Adamts15
5	104459450	104505819	ENSMUSG00000034462	1.38404	1.25514e-29	3.38667e-28	Pkd2
2	18842255	18998126	ENSMUSG00000026737	1.54155	1.40297e-29	3.78137e-28	Pip4k2a
7	25629946	25658981	ENSMUSG00000060376	-0.825408	1.40668e-29	3.7872e-28	Bckdha
5	123749716	123821593	ENSMUSG00000029414	4.76272	1.4107e-29	3.79384e-28	Kntc1
19	39269405	39330713	ENSMUSG00000003053	-4.20745	1.41995e-29	3.81451e-28	Cyp2c29
3	32334792	32366014	ENSMUSG00000027663	1.57446	1.46191e-29	3.92291e-28	Zmat3
2	4017717	4614043	ENSMUSG00000026657	1.40387	1.48438e-29	3.97887e-28	Frmd4a
10	81357491	81366225	ENSMUSG00000034854	-1.57634	1.50702e-29	4.03512e-28	Mfsd12
6	142490249	142507957	ENSMUSG00000030246	2.1984	1.59648e-29	4.26999e-28	Ldhb
8	35375739	35388139	ENSMUSG00000046794	-2.02632	1.61324e-29	4.31009e-28	Ppp1r3b
12	113156421	113166048	ENSMUSG00000037466	5.58322	1.63257e-29	4.35696e-28	Tedc1
11	94936224	94953042	ENSMUSG00000001506	3.17507	1.73608e-29	4.62815e-28	Col1a1
5	109554709	109558993	ENSMUSG00000033467	2.17114	2.04759e-29	5.45264e-28	Crlf2
12	104338486	104346144	ENSMUSG00000058207	-2.28633	2.19443e-29	5.83097e-28	Serpina3k
16	17839482	17898562	ENSMUSG00000003166	-0.916775	2.19348e-29	5.83097e-28	Dgcr2
2	130279309	130284547	ENSMUSG00000027406	-0.666034	2.20569e-29	5.85454e-28	Idh3b
4	59964294	60007274	ENSMUSG00000078689	5.70942	2.26182e-29	5.99702e-28	Mup6
1	180165238	180199602	ENSMUSG00000026489	-1.56933	2.48537e-29	6.58261e-28	Coq8a
7	140954837	140955987	ENSMUSG00000060591	-1.20358	2.50425e-29	6.62541e-28	Ifitm2
10	19591949	19610229	ENSMUSG00000020009	1.27311	2.57673e-29	6.8098e-28	Ifngr1
13	24943152	24992501	ENSMUSG00000021340	-1.09543	2.71499e-29	7.16745e-28	Gpld1
15	11382301	11399665	ENSMUSG00000022241	-1.28921	3.19774e-29	8.4328e-28	Tars
13	95511732	95525227	ENSMUSG00000021678	5.4102	3.34833e-29	8.8204e-28	F2rl1
5	33198184	33218455	ENSMUSG00000037379	2.26009	3.55287e-29	9.34912e-28	Spon2
16	64851996	64859507	ENSMUSG00000054604	-0.858569	3.56298e-29	9.36567e-28	Cggbp1
8	75033705	75070121	ENSMUSG00000042870	-1.175	3.81701e-29	1.00226e-27	Tom1
8	107436365	107558595	ENSMUSG00000031930	0.766304	3.89269e-29	1.02104e-27	Wwp2
3	27097222	27153878	ENSMUSG00000027699	4.25817	4.54664e-29	1.19129e-27	Ect2
7	84585159	84606722	ENSMUSG00000030630	-1.15063	4.59123e-29	1.20168e-27	Fah
13	97434970	97497007	ENSMUSG00000078952	7.82023	4.76002e-29	1.24453e-27	Lncenc1
5	138341961	138343557	ENSMUSG00000109713	4.53667	5.43968e-29	1.41919e-27	Pvrig
8	72041218	72060630	ENSMUSG00000069998	7.37189	5.43412e-29	1.41919e-27	Olfr372
9	65101486	65137940	ENSMUSG00000032816	4.74279	5.59867e-29	1.45912e-27	Igdcc4
6	141629518	141686646	ENSMUSG00000030236	-1.27226	5.68509e-29	1.48006e-27	Slco1b2
15	7206120	7398395	ENSMUSG00000042961	3.61639	5.72066e-29	1.48774e-27	Egflam
14	66297031	66311424	ENSMUSG00000022043	1.67409	6.03249e-29	1.56716e-27	Trim35
4	149586468	149648899	ENSMUSG00000039953	1.39474	6.14806e-29	1.59549e-27	Clstn1
13	50417864	50433780	ENSMUSG00000037816	2.70054	6.28164e-29	1.62843e-27	Fbxw17
7	31032722	31042481	ENSMUSG00000009687	2.29519	6.41495e-29	1.66123e-27	Fxyd5
X	140006805	140062712	ENSMUSG00000072944	5.40431	6.88166e-29	1.7802e-27	Nup62cl
5	100553725	100572245	ENSMUSG00000029322	2.51466	6.89892e-29	1.78278e-27	Plac8
4	138313409	138326307	ENSMUSG00000028756	-0.949489	7.56937e-29	1.95397e-27	Pink1
5	23698296	23712667	ENSMUSG00000105987	2.17843	8.19086e-29	2.11217e-27	AI506816
4	144033631	144035610	ENSMUSG00000083456	7.84292	8.87067e-29	2.28506e-27	Gm13108
9	102505750	102546239	ENSMUSG00000035606	7.7134	9.00406e-29	2.31698e-27	Ky
16	4639989	4707695	ENSMUSG00000004069	-0.6841	9.13117e-29	2.34722e-27	Dnaja3
X	164980592	164997272	ENSMUSG00000047757	3.60248	1.1772e-28	3.02289e-27	Fancb
5	136147459	136170713	ENSMUSG00000039747	3.38496	1.22279e-28	3.13666e-27	Orai2
7	14410686	14446769	ENSMUSG00000030378	-3.29571	1.22925e-28	3.14992e-27	Sult2a8
14	46808149	46822242	ENSMUSG00000062014	0.92984	1.28382e-28	3.2863e-27	Gmfb
11	6615598	6626067	ENSMUSG00000000384	-0.932268	1.3169e-28	3.36746e-27	Tbrg4
2	173224458	173276533	ENSMUSG00000038400	2.45986	1.51326e-28	3.86554e-27	Pmepa1
11	77880615	77894096	ENSMUSG00000017453	-0.849308	1.55072e-28	3.95709e-27	Pipox
16	20619215	20621287	ENSMUSG00000051146	2.605	1.61409e-28	4.11449e-27	Camk2n2
15	82370527	82380260	ENSMUSG00000061740	-1.27456	1.69179e-28	4.30807e-27	Cyp2d22
8	93256236	93279747	ENSMUSG00000031725	-2.16659	1.81002e-28	4.60435e-27	Ces1f
1	85894281	85908675	ENSMUSG00000026223	1.21229	1.81833e-28	4.62068e-27	Itm2c
4	99929414	99987294	ENSMUSG00000025791	-0.904063	1.85259e-28	4.70285e-27	Pgm2
4	115967145	116017926	ENSMUSG00000034171	-0.980329	1.92506e-28	4.88175e-27	Faah
4	155847402	155859303	ENSMUSG00000029071	-0.760346	1.96657e-28	4.98184e-27	Dvl1
17	78200248	78376592	ENSMUSG00000024074	1.47952	1.98112e-28	5.0135e-27	Crim1
19	3065711	3197714	ENSMUSG00000100969	7.80238	2.0211e-28	5.1094e-27	1700030N03Rik
11	105933702	105953336	ENSMUSG00000019590	2.6589	2.03259e-28	5.13312e-27	Cyb561
8	11312805	11449287	ENSMUSG00000031503	1.82998	2.14174e-28	5.40321e-27	Col4a2
6	8630527	8778488	ENSMUSG00000062995	2.6685	2.227e-28	5.61249e-27	Ica1
5	31596935	31664384	ENSMUSG00000106918	1.17266	2.23752e-28	5.6332e-27	Mrpl33
14	121459621	121505252	ENSMUSG00000025557	7.81932	2.53116e-28	6.36592e-27	Slc15a1
7	45461697	45466898	ENSMUSG00000003873	1.26142	2.64544e-28	6.64649e-27	Bax
14	32959547	33185508	ENSMUSG00000051506	2.19281	2.80971e-28	7.05197e-27	Wdfy4
10	7440362	7473638	ENSMUSG00000079685	4.09746	2.86881e-28	7.19292e-27	Ulbp1
3	93468754	93471980	ENSMUSG00000027908	7.34756	2.87204e-28	7.19363e-27	Tchhl1
2	109280738	109341747	ENSMUSG00000027115	4.91761	2.90286e-28	7.2634e-27	Kif18a
9	86554377	86571842	ENSMUSG00000056131	1.49001	3.09098e-28	7.72619e-27	Pgm3
2	151996511	152009258	ENSMUSG00000027463	3.90037	3.23721e-28	8.08344e-27	Slc52a3
19	34810894	34879455	ENSMUSG00000033610	-1.64395	3.46036e-28	8.63182e-27	Pank1
19	37899036	38043577	ENSMUSG00000048612	2.52083	3.58066e-28	8.92282e-27	Myof
X	162760402	162779092	ENSMUSG00000031353	0.941025	3.73053e-28	9.28683e-27	Rbbp7
3	146580985	146615596	ENSMUSG00000028185	-1.42989	4.02928e-28	1.00203e-26	Dnase2b
1	171839697	171890718	ENSMUSG00000038147	1.72564	4.4512e-28	1.10583e-26	Cd84
4	95967240	96025413	ENSMUSG00000028572	-0.83671	4.52477e-28	1.12297e-26	Hook1
17	32905071	32917342	ENSMUSG00000024292	-0.985452	4.65779e-28	1.15481e-26	Cyp4f14
15	74955051	74959905	ENSMUSG00000022587	1.86208	4.85299e-28	1.20199e-26	Ly6e
9	83240481	83254540	ENSMUSG00000098747	-2.34713	5.50128e-28	1.36118e-26	Gm27216
11	95666957	95680773	ENSMUSG00000038845	-0.823417	5.89619e-28	1.45741e-26	Phb
7	127296260	127335138	ENSMUSG00000030830	1.98066	5.9709e-28	1.47439e-26	Itgal
4	135686287	135708181	ENSMUSG00000062157	4.45552	6.13926e-28	1.51443e-26	Ifnlr1
6	86691768	86733383	ENSMUSG00000001157	0.893777	6.72524e-28	1.65731e-26	Gmcl1
13	55714650	55726227	ENSMUSG00000021497	-1.10019	8.25373e-28	2.03193e-26	Txndc15
X	7673164	7681251	ENSMUSG00000031147	-1.76032	8.50121e-28	2.09075e-26	Magix
1	165646516	165709757	ENSMUSG00000040723	1.49175	8.71119e-28	2.14024e-26	Rcsd1
11	116645595	116654313	ENSMUSG00000020810	2.31559	8.96594e-28	2.19621e-26	Cygb
15	9071260	9110891	ENSMUSG00000022253	-0.775486	8.95746e-28	2.19621e-26	Nadk2
17	69075683	69289989	ENSMUSG00000024044	2.38866	8.96406e-28	2.19621e-26	Epb41l3
13	74036500	74062299	ENSMUSG00000021572	4.35972	9.37337e-28	2.29371e-26	Cep72
2	31470207	31520672	ENSMUSG00000076441	-2.04384	9.50692e-28	2.32406e-26	Ass1
19	28835049	28913960	ENSMUSG00000024935	4.66012	9.77125e-28	2.38629e-26	Slc1a1
6	115360951	115490399	ENSMUSG00000000440	3.74237	1.00837e-27	2.46015e-26	Pparg
10	78162066	78169782	ENSMUSG00000053329	-0.899433	1.05132e-27	2.56236e-26	D10Jhu81e
8	123332713	123369515	ENSMUSG00000010154	7.06964	1.05676e-27	2.57307e-26	Spire2
19	8837467	8848683	ENSMUSG00000071657	-0.966853	1.0813e-27	2.6302e-26	Bscl2
7	28235651	28235920	ENSMUSG00000109502	7.64984	1.08686e-27	2.6411e-26	Gm18672
17	46928295	47010556	ENSMUSG00000023977	-0.899903	1.11519e-27	2.70725e-26	Ubr2
X	163760139	163761329	ENSMUSG00000083695	6.83117	1.12276e-27	2.72291e-26	Rnf138rt1
9	42474555	42505662	ENSMUSG00000087456	4.79451	1.1712e-27	2.83757e-26	Gm16322
4	147753974	147809788	ENSMUSG00000078495	4.53239	1.33625e-27	3.23426e-26	Zfp984
2	48814109	48903269	ENSMUSG00000052155	-1.01549	1.39718e-27	3.3784e-26	Acvr2a
16	29209695	29230531	ENSMUSG00000022525	7.55135	1.48661e-27	3.59109e-26	Hrasls
8	12873806	13020905	ENSMUSG00000031442	4.40405	1.49845e-27	3.61611e-26	Mcf2l
2	158116402	158146436	ENSMUSG00000037820	1.52955	1.51951e-27	3.6633e-26	Tgm2
3	41742611	41803320	ENSMUSG00000025766	-1.60421	1.55431e-27	3.74351e-26	D3Ertd751e
8	72134975	72153142	ENSMUSG00000031799	1.36636	1.60106e-27	3.85231e-26	Tpm4
13	51685529	51793747	ENSMUSG00000021451	2.79504	1.70528e-27	4.09904e-26	Sema4d
1	78497026	78512158	ENSMUSG00000090486	7.7142	1.78033e-27	4.27525e-26	BC035947
6	135362545	135383173	ENSMUSG00000030208	3.21585	1.81258e-27	4.34842e-26	Emp1
10	127898518	127911761	ENSMUSG00000040127	-1.65528	1.84799e-27	4.42902e-26	Sdr9c7
X	142317993	142390535	ENSMUSG00000031278	1.00449	1.86415e-27	4.46338e-26	Acsl4
19	10182888	10196870	ENSMUSG00000010663	-1.91145	1.89597e-27	4.53512e-26	Fads1
15	82790101	82794294	ENSMUSG00000022445	-1.08038	1.91716e-27	4.58131e-26	Cyp2d26
4	72117142	72200919	ENSMUSG00000008305	-0.891837	2.02275e-27	4.82892e-26	Tle1
2	91625320	91636414	ENSMUSG00000027249	-0.867846	2.08793e-27	4.97966e-26	F2
12	81497941	81532911	ENSMUSG00000090935	-0.750525	2.19951e-27	5.24065e-26	Synj2bp
12	106010228	106077426	ENSMUSG00000021115	1.41143	2.2571e-27	5.37265e-26	Vrk1
19	6844623	6858211	ENSMUSG00000047810	2.42402	2.45025e-27	5.82674e-26	Ccdc88b
9	53580522	53610382	ENSMUSG00000032047	-1.04918	2.54935e-27	6.05651e-26	Acat1
5	4081145	4104746	ENSMUSG00000001467	-1.85838	2.74298e-27	6.51018e-26	Cyp51
5	107908053	107987085	ENSMUSG00000029270	-1.76223	3.02641e-27	7.17592e-26	Fam69a
13	30540308	30545362	ENSMUSG00000038462	-0.951125	3.1546e-27	7.4726e-26	Uqcrfs1
7	110800432	110844457	ENSMUSG00000030788	0.66694	3.37802e-27	7.99409e-26	Rnf141
15	89211553	89287010	ENSMUSG00000036561	-0.813934	3.49157e-27	8.25484e-26	Ppp6r2
11	4257557	4272514	ENSMUSG00000034394	4.93238	3.975e-27	9.38868e-26	Lif
17	84705247	84790789	ENSMUSG00000024120	-0.817577	4.12306e-27	9.72898e-26	Lrpprc
2	132816141	132844197	ENSMUSG00000027353	1.9653	4.18013e-27	9.85414e-26	Mcm8
3	89415472	89418383	ENSMUSG00000028044	2.23372	4.60847e-27	1.08534e-25	Cks1b
4	109651529	109657853	ENSMUSG00000059027	-2.38448	4.6754e-27	1.10005e-25	9630013D21Rik
7	30712209	30725534	ENSMUSG00000005553	2.60175	4.95989e-27	1.16586e-25	Atp4a
3	69316861	69560802	ENSMUSG00000027784	-1.2209	5.01694e-27	1.17814e-25	Ppm1l
4	32804035	32950841	ENSMUSG00000040183	2.44455	5.15518e-27	1.20944e-25	Ankrd6
4	118359990	118362744	ENSMUSG00000006395	-1.46221	5.18152e-27	1.21329e-25	Hyi
11	94644996	94653964	ENSMUSG00000039055	3.8877	5.17896e-27	1.21329e-25	Eme1
2	163506808	163572910	ENSMUSG00000017950	-0.909822	5.29543e-27	1.23787e-25	Hnf4a
11	59970614	60046489	ENSMUSG00000000301	-1.18731	5.29662e-27	1.23787e-25	Pemt
10	88322804	88379080	ENSMUSG00000020057	3.1891	5.3091e-27	1.2396e-25	Dram1
14	47367751	47386160	ENSMUSG00000050335	2.57527	5.32994e-27	1.24328e-25	Lgals3
X	135797594	135891081	ENSMUSG00000072964	2.87115	6.25485e-27	1.45764e-25	Bhlhb9
11	74649495	74670847	ENSMUSG00000020741	-0.808897	6.2802e-27	1.46215e-25	Cluh
6	89643988	89675529	ENSMUSG00000000811	-2.41914	6.32235e-27	1.47056e-25	Txnrd3
3	90231597	90235838	ENSMUSG00000027937	-0.861307	6.78294e-27	1.57619e-25	Jtb
9	88595325	88599516	ENSMUSG00000097073	2.89731	7.01445e-27	1.62844e-25	9430037G07Rik
17	6438524	6467022	ENSMUSG00000096780	2.88618	7.02112e-27	1.62845e-25	Tmem181b-ps
12	24708241	24714146	ENSMUSG00000020649	2.43781	7.3922e-27	1.71289e-25	Rrm2
6	38875404	39084585	ENSMUSG00000029925	1.95361	7.53614e-27	1.74459e-25	Tbxas1
3	88242874	88254709	ENSMUSG00000104445	1.92834	7.99432e-27	1.8489e-25	Rhbg
5	33104219	33162870	ENSMUSG00000011034	2.77593	9.3365e-27	2.15728e-25	Slc5a1
6	95473009	95718800	ENSMUSG00000061838	-0.920278	9.93119e-27	2.29252e-25	Suclg2
17	48730399	48738746	ENSMUSG00000110276	3.37666	1.00206e-26	2.31098e-25	Gm45330
1	51507086	51596718	ENSMUSG00000099413	4.17317	1.03522e-26	2.38521e-25	Gm17767
3	157894248	157925077	ENSMUSG00000028179	-1.46021	1.11045e-26	2.55612e-25	Cth
10	53904785	54076609	ENSMUSG00000003746	-1.04006	1.16336e-26	2.6754e-25	Man1a
15	31291478	31367726	ENSMUSG00000022237	-2.09505	1.2644e-26	2.90503e-25	Ankrd33b
15	32920723	33034935	ENSMUSG00000022261	-0.678062	1.33897e-26	3.07346e-25	Sdc2
10	79974948	79984330	ENSMUSG00000013858	-0.595601	1.37179e-26	3.14586e-25	Tmem259
4	116094264	116123690	ENSMUSG00000028702	4.10024	1.42796e-26	3.2716e-25	Rad54l
14	69609068	69695834	ENSMUSG00000034205	2.65732	1.4508e-26	3.32082e-25	Loxl2
1	4807788	4848410	ENSMUSG00000025903	-0.631367	1.45431e-26	3.32574e-25	Lypla1
4	109403794	109406155	ENSMUSG00000085873	5.09267	1.88603e-26	4.30896e-25	Ttc39aos1
7	140863666	140882309	ENSMUSG00000025486	-0.643864	1.89584e-26	4.32733e-25	Sirt3
9	21921008	21927556	ENSMUSG00000040883	-0.57892	1.92807e-26	4.39679e-25	Tmem205
6	13069759	13089269	ENSMUSG00000029571	-0.965844	2.04591e-26	4.66116e-25	Tmem106b
11	3131850	3193463	ENSMUSG00000023764	2.13229	2.07044e-26	4.71266e-25	Sfi1
15	3317760	3583492	ENSMUSG00000055737	-1.14468	2.32329e-26	5.28327e-25	Ghr
16	90386013	90499553	ENSMUSG00000053414	2.06508	2.34856e-26	5.33576e-25	Hunk
1	72259167	72284314	ENSMUSG00000026189	-1.12774	2.41037e-26	5.47111e-25	Pecr
4	134510999	134523927	ENSMUSG00000078521	4.53086	2.53986e-26	5.75451e-25	Aunip
8	70527724	70535328	ENSMUSG00000019428	-0.7175	2.53993e-26	5.75451e-25	Fkbp8
5	88659448	88676171	ENSMUSG00000044221	-0.876185	2.54629e-26	5.76358e-25	Grsf1
11	115607918	115612969	ENSMUSG00000020743	-1.08013	2.57107e-26	5.81428e-25	Mif4gd
15	59315077	59331192	ENSMUSG00000022351	-2.08199	2.70373e-26	6.10863e-25	Sqle
17	56005711	56016790	ENSMUSG00000003199	-1.00441	2.85119e-26	6.43584e-25	Mpnd
10	93488768	93519304	ENSMUSG00000020017	-1.60582	2.88878e-26	6.51469e-25	Hal
1	172698055	172833031	ENSMUSG00000037942	-1.20377	3.02934e-26	6.82536e-25	Crp
6	72629288	72637717	ENSMUSG00000072999	-4.63363	3.19396e-26	7.18965e-25	Gm15401
13	49464023	49652785	ENSMUSG00000021391	3.96052	3.36847e-26	7.57548e-25	Cenpp
3	27416162	27711307	ENSMUSG00000039286	1.33977	3.42003e-26	7.68438e-25	Fndc3b
11	120780746	120784207	ENSMUSG00000025158	-1.0243	3.4324e-26	7.7051e-25	Rfng
9	78448208	78475348	ENSMUSG00000032342	-0.898406	3.49519e-26	7.83886e-25	Mto1
15	82555072	82560403	ENSMUSG00000096852	4.91733	3.63884e-26	8.15353e-25	Cyp2d12
5	8798147	8866315	ENSMUSG00000028970	4.00843	3.73073e-26	8.35179e-25	Abcb1b
2	127633226	127656695	ENSMUSG00000027375	3.05985	4.01206e-26	8.97336e-25	Mal
2	35340409	35340963	ENSMUSG00000075391	-1.69529	4.16596e-26	9.30905e-25	Gm13443
1	139862957	139936477	ENSMUSG00000089991	-0.988413	4.50094e-26	1.00484e-24	Gm16332
17	23726336	23736735	ENSMUSG00000023908	5.8293	4.52274e-26	1.00879e-24	Pkmyt1
13	111725517	111735124	ENSMUSG00000086480	7.75646	4.66012e-26	1.03848e-24	Gm15287
11	43596049	43601540	ENSMUSG00000020405	7.52125	5.007e-26	1.11477e-24	Fabp6
6	119353150	119417704	ENSMUSG00000030168	-0.952213	5.2271e-26	1.16271e-24	Adipor2
10	128669894	128674073	ENSMUSG00000049858	-1.17119	5.40359e-26	1.20087e-24	Suox
18	86394952	86501897	ENSMUSG00000050321	3.13872	5.5734e-26	1.23749e-24	Neto1
1	151571186	151721939	ENSMUSG00000026483	2.27188	6.15842e-26	1.36614e-24	Fam129a
6	134396318	134438736	ENSMUSG00000030200	5.78475	6.295e-26	1.39517e-24	Bcl2l14
1	171388954	171410298	ENSMUSG00000048865	2.01134	6.51914e-26	1.44354e-24	Arhgap30
11	95414080	95493406	ENSMUSG00000057522	-0.669876	7.38284e-26	1.63331e-24	Spop
3	132629820	132645351	ENSMUSG00000091721	1.81577	7.65738e-26	1.69252e-24	Gimd1
17	34197721	34201454	ENSMUSG00000024338	1.11196	8.00512e-26	1.76778e-24	Psmb8
13	28948919	28953713	ENSMUSG00000076431	2.88418	8.35377e-26	1.84311e-24	Sox4
12	85815448	85824550	ENSMUSG00000021252	-1.20344	8.82226e-26	1.94472e-24	Erg28
18	67390717	67402748	ENSMUSG00000001473	2.14737	9.10557e-26	2.00536e-24	Tubb6
14	63145150	63179578	ENSMUSG00000021273	-1.62773	9.24323e-26	2.03384e-24	Fdft1
19	38116620	38125321	ENSMUSG00000024990	-1.10585	9.32859e-26	2.05078e-24	Rbp4
11	50602084	50807573	ENSMUSG00000036545	1.98276	9.65611e-26	2.12087e-24	Adamts2
17	26211822	26244223	ENSMUSG00000024187	-0.921838	1.0133e-25	2.22362e-24	Fam234a
X	74329066	74344689	ENSMUSG00000031398	2.46902	1.01826e-25	2.2325e-24	Plxna3
5	117091680	117116113	ENSMUSG00000066900	-0.647195	1.09361e-25	2.39555e-24	Suds3
10	43901807	43957201	ENSMUSG00000019864	-0.970476	1.10915e-25	2.42743e-24	Rtn4ip1
14	66635251	66771168	ENSMUSG00000045875	-2.39297	1.1653e-25	2.54802e-24	Adra1a
2	52857860	53133804	ENSMUSG00000036053	1.54865	1.20563e-25	2.63386e-24	Fmnl2
15	66526212	66561103	ENSMUSG00000036944	3.88019	1.24733e-25	2.72252e-24	Tmem71
14	122534324	122891100	ENSMUSG00000041650	-1.08756	1.28003e-25	2.7914e-24	Pcca
4	132732966	132757252	ENSMUSG00000028885	3.09521	1.48229e-25	3.2296e-24	Smpdl3b
9	65629648	65660528	ENSMUSG00000032387	-0.91374	1.4914e-25	3.24655e-24	Rbpms2
10	78069302	78083913	ENSMUSG00000000732	2.65999	1.57169e-25	3.41828e-24	Icosl
9	51289686	51328917	ENSMUSG00000036027	-3.69931	1.6206e-25	3.52152e-24	1810046K07Rik
1	37417084	37430103	ENSMUSG00000026112	-0.659626	1.6571e-25	3.59765e-24	Coa5
19	6982473	6987651	ENSMUSG00000024962	-1.95321	1.66448e-25	3.61047e-24	Vegfb
8	13105621	13147940	ENSMUSG00000031446	-0.637818	1.78373e-25	3.8657e-24	Cul4a
15	55112317	55259271	ENSMUSG00000022419	-1.0872	1.90797e-25	4.13128e-24	Deptor
11	71007164	71019841	ENSMUSG00000018442	-0.564484	2.01268e-25	4.35417e-24	Derl2
1	63143596	63176833	ENSMUSG00000025968	-0.765897	2.10599e-25	4.55199e-24	Ndufs1
11	82978390	82991830	ENSMUSG00000069793	3.08026	2.11371e-25	4.56464e-24	Slfn9
15	32778904	32796006	ENSMUSG00000115317	5.9492	2.15536e-25	4.65047e-24	Gm32618
9	22126727	22135711	ENSMUSG00000001348	-1.13921	2.29278e-25	4.94262e-24	Acp5
4	41755228	41758695	ENSMUSG00000036073	-1.29905	2.30506e-25	4.96472e-24	Galt
8	129263641	129282844	ENSMUSG00000110605	3.03621	2.35605e-25	5.07006e-24	Gm32856
X	72918557	72958514	ENSMUSG00000031349	-2.08931	2.368e-25	5.09131e-24	Nsdhl
5	111330763	111388359	ENSMUSG00000050017	-0.86313	2.39733e-25	5.14984e-24	Pitpnb
2	104830741	104849876	ENSMUSG00000027171	6.8474	2.51736e-25	5.40293e-24	Prrg4
13	41309581	41487362	ENSMUSG00000021365	1.93552	2.70158e-25	5.79323e-24	Nedd9
4	147873599	147904704	ENSMUSG00000029020	-0.682906	2.76256e-25	5.91881e-24	Mfn2
1	105276914	105356710	ENSMUSG00000047496	-1.81295	2.88166e-25	6.16856e-24	Rnf152
6	83054521	83057808	ENSMUSG00000068328	-0.732126	2.88543e-25	6.17123e-24	Aup1
X	73437315	73459044	ENSMUSG00000031371	-1.63897	2.94113e-25	6.28488e-24	Haus7
4	12131551	12131975	ENSMUSG00000082676	2.80499	3.02128e-25	6.4505e-24	Gm11843
6	148354656	148355598	ENSMUSG00000063171	2.57423	3.04586e-25	6.4973e-24	Rps4l
3	57455649	57575910	ENSMUSG00000027803	1.24635	3.21185e-25	6.84542e-24	Wwtr1
15	75268421	75272235	ENSMUSG00000022583	6.42216	3.31047e-25	7.04945e-24	Ly6f
11	94281873	94286253	ENSMUSG00000094091	2.89218	3.35158e-25	7.13078e-24	Gm21885
10	29313166	29347469	ENSMUSG00000019883	-1.29679	3.4071e-25	7.2426e-24	Echdc1
19	8898090	8916663	ENSMUSG00000071650	-0.686657	3.49123e-25	7.415e-24	Ganab
18	32123129	32139570	ENSMUSG00000024386	-0.761698	3.65966e-25	7.76597e-24	Proc
7	118972047	118995211	ENSMUSG00000008734	3.46208	3.72967e-25	7.90767e-24	Gprc5b
18	60593973	60660142	ENSMUSG00000043079	2.17046	4.12622e-25	8.74087e-24	Synpo
6	24951141	24956297	ENSMUSG00000048022	2.82149	4.1714e-25	8.82893e-24	Tmem229a
16	20668313	20692884	ENSMUSG00000045983	-0.708623	4.3614e-25	9.22308e-24	Eif4g1
14	57274993	57398529	ENSMUSG00000021947	-1.82988	4.62869e-25	9.77985e-24	Cryl1
13	110395046	110400844	ENSMUSG00000021701	1.60864	4.89358e-25	1.03306e-23	Plk2
7	97788541	97912381	ENSMUSG00000030774	2.28984	5.15033e-25	1.08633e-23	Pak1
4	95557507	95926939	ENSMUSG00000028573	-1.0369	5.37711e-25	1.13318e-23	Fggy
12	31331277	31351453	ENSMUSG00000020664	-0.667126	5.496e-25	1.15724e-23	Dld
6	23072173	23132986	ENSMUSG00000029695	-1.19551	6.05273e-25	1.27337e-23	Aass
10	93640681	93747207	ENSMUSG00000020019	1.35579	6.38834e-25	1.34282e-23	Ntn4
7	99535466	99606771	ENSMUSG00000018909	1.50877	6.43114e-25	1.35065e-23	Arrb1
2	10056016	10080510	ENSMUSG00000025781	-0.947128	6.54518e-25	1.37342e-23	Atp5c1
6	72414308	72430712	ENSMUSG00000053460	-0.936882	6.63144e-25	1.39033e-23	Ggcx
6	129342691	129365303	ENSMUSG00000053063	1.97319	7.08158e-25	1.48283e-23	Clec12a
14	34673928	34747983	ENSMUSG00000041408	-0.648118	7.08476e-25	1.48283e-23	Wapl
7	65644898	65692091	ENSMUSG00000030515	-1.3066	7.41968e-25	1.55159e-23	Tarsl2
10	107946645	107977834	ENSMUSG00000112910	7.22638	7.72497e-25	1.61406e-23	Gm29685
17	22713782	22716937	ENSMUSG00000117183	3.05966	8.66266e-25	1.80843e-23	AC098880.2
9	22411047	22469743	ENSMUSG00000032239	-0.889027	8.92544e-25	1.8617e-23	Rp9
10	122678762	122945795	ENSMUSG00000034613	2.20262	9.04627e-25	1.88529e-23	Ppm1h
9	97074961	97111157	ENSMUSG00000032449	1.66174	9.10811e-25	1.89657e-23	Slc25a36
9	70798128	70952226	ENSMUSG00000032207	-1.35144	9.35918e-25	1.94719e-23	Lipc
2	29935426	29960371	ENSMUSG00000019715	0.872479	9.50487e-25	1.97582e-23	Gle1
8	84097072	84104768	ENSMUSG00000037103	1.4807	9.64126e-25	2.00247e-23	Dcaf15
13	23769913	23791528	ENSMUSG00000064140	6.8791	9.87328e-25	2.04892e-23	Trim38
19	8989284	9076919	ENSMUSG00000069833	1.46939	1.08782e-24	2.25555e-23	Ahnak
12	111950517	111954152	ENSMUSG00000113088	6.53582	1.12857e-24	2.33806e-23	Gm36757
13	62097748	62112047	ENSMUSG00000113566	7.19229	1.13719e-24	2.35392e-23	Gm40977
9	124270358	124282139	ENSMUSG00000110834	2.68085	1.19711e-24	2.47586e-23	Gm39469
X	167207093	167209315	ENSMUSG00000049775	1.72187	1.31649e-24	2.72046e-23	Tmsb4x
9	109552602	109568262	ENSMUSG00000074060	7.33562	1.33581e-24	2.75805e-23	Fbxw15
17	28142141	28174854	ENSMUSG00000038677	4.4995	1.39321e-24	2.87412e-23	Scube3
9	62791821	62811934	ENSMUSG00000032244	0.855464	1.43557e-24	2.95902e-23	Fem1b
16	90220754	90226329	ENSMUSG00000022982	-0.56019	1.51896e-24	3.12826e-23	Sod1
9	57521274	57532426	ENSMUSG00000000088	-0.941697	1.53862e-24	3.16608e-23	Cox5a
10	76595762	76623630	ENSMUSG00000020241	1.84122	1.60298e-24	3.29576e-23	Col6a2
3	81957090	81976202	ENSMUSG00000028011	-0.803271	1.62087e-24	3.32973e-23	Tdo2
17	65651729	65772752	ENSMUSG00000056515	1.68131	1.64476e-24	3.37597e-23	Rab31
15	89371931	89377039	ENSMUSG00000022615	-1.57502	1.7467e-24	3.58221e-23	Tymp
6	115853470	115926699	ENSMUSG00000030323	1.94557	1.77269e-24	3.63245e-23	Ift122
6	122847138	122856161	ENSMUSG00000040552	2.03223	1.80561e-24	3.69682e-23	C3ar1
5	87925579	87932665	ENSMUSG00000001622	7.55787	1.82442e-24	3.7322e-23	Csn3
9	25855315	25859652	ENSMUSG00000110866	7.20474	1.84257e-24	3.76302e-23	Gm48362
18	36345619	36402980	ENSMUSG00000046727	1.75628	1.8422e-24	3.76302e-23	Cystm1
9	62341293	62378812	ENSMUSG00000032249	-1.03792	1.87725e-24	3.83065e-23	Anp32a
GL456211.1	113868	114758	ENSMUSG00000094054	4.61712	1.929e-24	3.93298e-23	AC133103.2
5	45434021	45450236	ENSMUSG00000015806	-1.44403	1.96156e-24	3.99602e-23	Qdpr
1	54472994	54557684	ENSMUSG00000073678	-1.28715	1.98445e-24	4.03664e-23	Pgap1
4	58995062	59025573	ENSMUSG00000070972	-1.0049	1.9848e-24	4.03664e-23	Dnajc25
2	27079379	27108981	ENSMUSG00000036040	2.89358	2.04987e-24	4.16551e-23	Adamtsl2
7	140115799	140137224	ENSMUSG00000025464	-1.753	2.05363e-24	4.16968e-23	Paox
19	42045610	42070953	ENSMUSG00000025176	-1.01531	2.17118e-24	4.4047e-23	Hoga1
12	103442167	103443680	ENSMUSG00000079017	1.85072	2.19072e-24	4.44066e-23	Ifi27l2a
3	101813076	101848959	ENSMUSG00000044313	5.26387	2.21996e-24	4.4962e-23	Mab21l3
2	35081861	35101543	ENSMUSG00000035875	-0.967441	2.30176e-24	4.65801e-23	AI182371
5	120534153	120588673	ENSMUSG00000032741	-0.907863	2.35007e-24	4.75185e-23	Tpcn1
6	28465565	28466981	ENSMUSG00000107130	6.35256	2.36095e-24	4.7699e-23	Gm43264
4	41390745	41464887	ENSMUSG00000028438	2.0011	2.40586e-24	4.85662e-23	Kif24
16	38455561	38496335	ENSMUSG00000075122	3.80819	2.41364e-24	4.8683e-23	Cd80
2	125300594	125507993	ENSMUSG00000027204	2.02406	2.51106e-24	5.06063e-23	Fbn1
17	25875464	25886007	ENSMUSG00000025731	-1.38672	2.55436e-24	5.14364e-23	Mettl26
16	4594713	4624924	ENSMUSG00000014303	1.83447	2.78981e-24	5.61313e-23	Glis2
4	51968094	52051110	ENSMUSG00000085515	7.21639	3.02893e-24	6.08924e-23	C630028M04Rik
11	103116231	103119725	ENSMUSG00000048878	-1.34002	3.07603e-24	6.17885e-23	Hexim1
19	43956307	43986556	ENSMUSG00000025196	-0.694387	3.08152e-24	6.1848e-23	Cpn1
10	88948994	89344762	ENSMUSG00000035189	6.81844	3.16393e-24	6.345e-23	Ano4
11	78499091	78502324	ENSMUSG00000017344	-0.833764	3.25432e-24	6.52091e-23	Vtn
15	76268089	76292572	ENSMUSG00000049653	7.28882	3.31852e-24	6.6441e-23	Spatc1
18	69979131	70141605	ENSMUSG00000024511	2.62317	3.5905e-24	7.18277e-23	Rab27b
19	53310506	53375810	ENSMUSG00000025025	-1.30207	3.59906e-24	7.19401e-23	Mxi1
16	18052860	18071632	ENSMUSG00000003531	-1.01511	3.6868e-24	7.36336e-23	Dgcr6
14	57916261	57999262	ENSMUSG00000021973	1.12962	4.04192e-24	8.06602e-23	Micu2
15	4026383	4155344	ENSMUSG00000022186	2.09404	4.19833e-24	8.37131e-23	Oxct1
5	64593857	64610700	ENSMUSG00000105402	5.10359	4.2318e-24	8.43118e-23	Gm3716
17	46711463	46725541	ENSMUSG00000002763	-0.934286	4.24195e-24	8.44453e-23	Pex6
17	34187553	34197225	ENSMUSG00000037321	1.05804	4.29381e-24	8.54079e-23	Tap1
16	37776873	37836514	ENSMUSG00000022816	2.43019	4.37445e-24	8.69412e-23	Fstl1
7	45092990	45103851	ENSMUSG00000003420	-1.00119	4.60385e-24	9.14263e-23	Fcgrt
1	161070713	161086724	ENSMUSG00000026708	2.22346	4.6282e-24	9.18353e-23	Cenpl
4	48539935	48561919	ENSMUSG00000039693	3.8402	4.80211e-24	9.52087e-23	Msantd3
5	64156305	64351486	ENSMUSG00000029174	1.72874	5.22931e-24	1.03595e-22	Tbc1d1
19	33517740	33761951	ENSMUSG00000024766	2.07559	5.28328e-24	1.04579e-22	Lipo3
2	32682609	32704145	ENSMUSG00000009566	-0.967478	5.49029e-24	1.08589e-22	Fpgs
16	84827866	84835625	ENSMUSG00000022890	-0.639631	5.61296e-24	1.10925e-22	Atp5j
10	84756062	84906538	ENSMUSG00000020037	-3.46446	5.84858e-24	1.15488e-22	Rfx4
8	69791163	69807749	ENSMUSG00000031862	-0.631533	5.89958e-24	1.16401e-22	Atp13a1
6	133104909	133110899	ENSMUSG00000072704	-0.76212	6.29365e-24	1.24076e-22	Smim10l1
15	81400138	81457482	ENSMUSG00000022401	-0.817626	6.33838e-24	1.24783e-22	Xpnpep3
16	37580153	37632020	ENSMUSG00000022821	-1.02396	6.33972e-24	1.24783e-22	Hgd
1	136131389	136177998	ENSMUSG00000041642	2.16171	6.62852e-24	1.30363e-22	Kif21b
16	45093402	45128077	ENSMUSG00000022665	2.11145	6.80734e-24	1.33772e-22	Ccdc80
13	100211739	100246323	ENSMUSG00000071203	2.88017	6.90757e-24	1.35633e-22	Naip5
13	93299635	93405129	ENSMUSG00000007617	-1.29095	7.70464e-24	1.51162e-22	Homer1
1	171234853	171251388	ENSMUSG00000013593	-0.632964	7.94186e-24	1.55691e-22	Ndufs2
1	78510991	78538173	ENSMUSG00000012187	4.26053	7.99681e-24	1.56643e-22	Mogat1
3	83127948	83357209	ENSMUSG00000102692	3.78521	8.42172e-24	1.64834e-22	Dchs2
18	35733678	35740554	ENSMUSG00000024349	2.24003	8.81617e-24	1.72416e-22	Tmem173
11	83587882	83593087	ENSMUSG00000018927	1.83979	8.89891e-24	1.73895e-22	Ccl6
4	134127406	134128789	ENSMUSG00000028843	1.54543	8.98199e-24	1.75378e-22	Sh3bgrl3
3	145003817	145032776	ENSMUSG00000028255	5.68566	9.18757e-24	1.79249e-22	Clca1
11	54910785	54962917	ENSMUSG00000020400	1.25436	1.03779e-23	2.02311e-22	Tnip1
11	105292643	105351139	ENSMUSG00000020695	2.52228	1.08543e-23	2.11431e-22	Mrc2
16	65539128	65562726	ENSMUSG00000004843	0.777169	1.11891e-23	2.17777e-22	Chmp2b
10	128268671	128270153	ENSMUSG00000047631	-0.711348	1.18128e-23	2.29734e-22	Apof
16	29579334	29654884	ENSMUSG00000038084	-0.726917	1.1848e-23	2.30235e-22	Opa1
7	31051678	31057199	ENSMUSG00000036570	-0.878945	1.26576e-23	2.45773e-22	Fxyd1
9	110798166	110803754	ENSMUSG00000044664	7.2649	1.3077e-23	2.53715e-22	Prss42
8	34419237	34472995	ENSMUSG00000110369	3.69494	1.32061e-23	2.56017e-22	Gm45349
9	107597674	107609229	ENSMUSG00000057969	3.16787	1.33169e-23	2.57959e-22	Sema3b
11	101582242	101591788	ENSMUSG00000034947	1.27011	1.39101e-23	2.69237e-22	Tmem106a
4	118208213	118291405	ENSMUSG00000033295	-0.741488	1.43752e-23	2.78019e-22	Ptprf
8	70842049	70863258	ENSMUSG00000002908	-1.86025	1.4534e-23	2.80867e-22	Kcnn1
3	85574119	85655622	ENSMUSG00000028085	-0.995745	1.46869e-23	2.83599e-22	Gatb
3	54361109	54391037	ENSMUSG00000027750	2.01236	1.48049e-23	2.85651e-22	Postn
15	98630840	98644529	ENSMUSG00000003352	3.37536	1.53393e-23	2.9573e-22	Cacnb3
9	79768943	79793507	ENSMUSG00000032328	-0.711763	1.57932e-23	3.04185e-22	Tmem30a
13	3478230	3501393	ENSMUSG00000097709	7.07617	1.58028e-23	3.04185e-22	2810429I04Rik
6	137754546	137857340	ENSMUSG00000030225	-0.868108	1.65954e-23	3.19191e-22	Dera
9	103250521	103305082	ENSMUSG00000033688	-0.796365	1.71332e-23	3.29276e-22	1300017J02Rik
2	4919019	4938730	ENSMUSG00000026664	-1.30966	1.80023e-23	3.45706e-22	Phyh
7	141493136	141539857	ENSMUSG00000025512	0.874563	1.81595e-23	3.48451e-22	Chid1
2	32972990	32982083	ENSMUSG00000026791	-1.35666	1.92742e-23	3.69551e-22	Slc2a8
7	12768090	12803635	ENSMUSG00000070822	4.30667	1.97249e-23	3.77895e-22	Zscan18
1	36511867	36528237	ENSMUSG00000001138	-1.1924	2.07699e-23	3.97604e-22	Cnnm3
2	84798828	84810335	ENSMUSG00000027078	1.12721	2.17593e-23	4.1622e-22	Ube2l6
1	82756649	82768461	ENSMUSG00000026149	7.16581	2.28333e-23	4.36422e-22	Tm4sf20
11	116131817	116138868	ENSMUSG00000020775	-0.831657	2.2856e-23	4.36514e-22	Mrpl38
5	21884454	22344702	ENSMUSG00000042453	1.17289	2.30746e-23	4.40345e-22	Reln
7	45302632	45333780	ENSMUSG00000038260	2.53773	2.33042e-23	4.44379e-22	Trpm4
3	89313899	89322965	ENSMUSG00000028039	-3.01457	2.3689e-23	4.51365e-22	Efna3
7	18345422	18355009	ENSMUSG00000003505	7.18063	2.3726e-23	4.51717e-22	Psg18
11	32209585	32222300	ENSMUSG00000020282	1.60701	2.41865e-23	4.60128e-22	Rhbdf1
7	119760923	119787513	ENSMUSG00000030935	-0.865971	2.55203e-23	4.85125e-22	Acsm3
13	62836877	62858422	ENSMUSG00000021456	4.94322	2.59565e-23	4.93032e-22	Fbp2
5	138161071	138164646	ENSMUSG00000019494	-0.715473	2.64766e-23	5.0252e-22	Cops6
3	83836272	83841767	ENSMUSG00000027995	1.93306	2.87961e-23	5.45696e-22	Tlr2
6	51523901	51590679	ENSMUSG00000038301	1.60468	2.87806e-23	5.45696e-22	Snx10
6	31082565	31220488	ENSMUSG00000044471	2.85009	2.89222e-23	5.47661e-22	Lncpint
11	103331497	103363692	ENSMUSG00000034255	2.7493	2.93554e-23	5.55434e-22	Arhgap27
8	13159161	13175338	ENSMUSG00000031447	-0.825604	3.00674e-23	5.68466e-22	Lamp1
3	137931007	137981545	ENSMUSG00000028159	3.02838	3.1084e-23	5.87234e-22	Dapp1
3	122728947	122859374	ENSMUSG00000053965	2.23424	3.14871e-23	5.94389e-22	Pde5a
15	33083129	33594552	ENSMUSG00000039007	-0.851786	3.21988e-23	6.07354e-22	Cpq
8	93099015	93131283	ENSMUSG00000057400	-1.75549	3.30262e-23	6.22421e-22	Ces1c
11	120232947	120292296	ENSMUSG00000039741	-1.27938	3.30484e-23	6.22421e-22	Bahcc1
10	128697939	128705031	ENSMUSG00000025358	-1.26715	3.39266e-23	6.38468e-22	Cdk2
6	149361686	149363147	ENSMUSG00000081126	7.0502	3.42179e-23	6.43455e-22	Gm15784
2	155817730	155819426	ENSMUSG00000074649	1.28599	3.54519e-23	6.66148e-22	BC029722
5	138976014	138997370	ENSMUSG00000025856	1.66956	3.59726e-23	6.75412e-22	Pdgfa
2	29619720	29740978	ENSMUSG00000039844	-0.779271	3.67192e-23	6.88902e-22	Rapgef1
5	43376447	43379637	ENSMUSG00000107244	6.04433	3.787e-23	7.09946e-22	Gm43699
9	37269287	37272168	ENSMUSG00000111681	2.17645	3.87024e-23	7.24996e-22	Gm47640
15	78597047	78622019	ENSMUSG00000018008	1.92235	3.87997e-23	7.26261e-22	Cyth4
2	118663303	118698020	ENSMUSG00000074923	3.21879	3.9415e-23	7.37215e-22	Pak6
18	12755314	12941841	ENSMUSG00000044252	-0.862707	4.07167e-23	7.60978e-22	Osbpl1a
16	38444030	38452703	ENSMUSG00000002844	1.35793	4.0928e-23	7.64343e-22	Adprh
7	118712552	118737024	ENSMUSG00000033904	1.84717	4.19859e-23	7.83502e-22	Ccp110
5	49959956	50059006	ENSMUSG00000029090	-0.786766	4.23797e-23	7.90246e-22	Adgra3
X	74013914	74023918	ENSMUSG00000031392	-0.706099	4.27634e-23	7.96795e-22	Irak1
1	180641150	180690694	ENSMUSG00000058729	2.09187	4.37792e-23	8.151e-22	Lin9
3	36564865	36572150	ENSMUSG00000027715	2.55091	4.38415e-23	8.15639e-22	Ccna2
15	27655069	27681579	ENSMUSG00000056069	2.79094	4.57556e-23	8.50602e-22	Otulinl
15	58782269	58823638	ENSMUSG00000062373	1.22737	4.58391e-23	8.51507e-22	Tmem65
5	134945119	134946934	ENSMUSG00000047501	5.85432	5.21509e-23	9.68018e-22	Cldn4
9	99478372	99568899	ENSMUSG00000032468	1.1651	5.29137e-23	9.81432e-22	Armc8
3	18054174	18057517	ENSMUSG00000025128	4.62159	5.58711e-23	1.0355e-21	Bhlhe22
3	63976106	64022579	ENSMUSG00000027823	-0.864026	5.98594e-23	1.10858e-21	Gmps
3	89093588	89101959	ENSMUSG00000059743	-2.64561	6.27007e-23	1.15944e-21	Fdps
9	7272514	7283331	ENSMUSG00000050578	3.99518	6.26639e-23	1.15944e-21	Mmp13
17	31386234	31476310	ENSMUSG00000041119	-1.58725	6.40998e-23	1.18442e-21	Pde9a
10	81233155	81252123	ENSMUSG00000034949	2.76596	6.69811e-23	1.23672e-21	Zfr2
8	124671332	124721983	ENSMUSG00000037300	-0.617325	6.73842e-23	1.24323e-21	Ttc13
10	76207222	76237865	ENSMUSG00000020230	2.80016	6.80519e-23	1.2546e-21	Prmt2
18	34344889	34373415	ENSMUSG00000005873	1.39651	6.88693e-23	1.26871e-21	Reep5
13	81673843	81711013	ENSMUSG00000035834	-1.16174	6.90499e-23	1.27108e-21	Polr3g
9	108204634	108263958	ENSMUSG00000039952	-0.962681	7.01464e-23	1.29029e-21	Dag1
2	71873224	71903858	ENSMUSG00000006494	-1.89135	7.13566e-23	1.31157e-21	Pdk1
1	161002922	161034849	ENSMUSG00000043467	1.30743	7.23775e-23	1.32933e-21	Zbtb37
9	118606690	118901003	ENSMUSG00000039115	0.880267	7.30928e-23	1.34146e-21	Itga9
4	58965439	58987119	ENSMUSG00000028378	2.09141	7.94136e-23	1.45637e-21	Ptgr1
11	78261752	78290623	ENSMUSG00000010277	-0.752437	8.08466e-23	1.48154e-21	2610507B11Rik
9	106447459	106452923	ENSMUSG00000042073	-1.07024	9.40922e-23	1.72298e-21	Abhd14b
2	155701677	155729475	ENSMUSG00000038312	0.959731	9.68496e-23	1.77214e-21	Edem2
10	128194457	128210004	ENSMUSG00000044005	-1.82871	9.72693e-23	1.77849e-21	Gls2
1	37439340	37541016	ENSMUSG00000026110	2.80775	9.77836e-23	1.78581e-21	Mgat4a
2	129592835	129632228	ENSMUSG00000037902	1.5988	9.78155e-23	1.78581e-21	Sirpa
4	141278439	141279794	ENSMUSG00000085395	6.96859	9.86398e-23	1.79951e-21	Gm13056
17	24470473	24471591	ENSMUSG00000043445	-1.79294	1.04529e-22	1.90554e-21	Pgp
4	88396144	88438928	ENSMUSG00000028497	1.92097	1.09342e-22	1.99144e-21	Hacd4
19	38930915	38971051	ENSMUSG00000025001	2.68433	1.09405e-22	1.99144e-21	Hells
18	50128201	50196269	ENSMUSG00000024507	-0.998075	1.12678e-22	2.04951e-21	Hsd17b4
11	84820856	84828994	ENSMUSG00000034449	-0.888198	1.13782e-22	2.06804e-21	Dhrs11
4	108165437	108179308	ENSMUSG00000028601	-1.02545	1.16586e-22	2.11742e-21	Echdc2
6	6041218	6217173	ENSMUSG00000015112	-0.908141	1.20357e-22	2.18429e-21	Slc25a13
17	43568098	43612201	ENSMUSG00000023913	2.58954	1.2052e-22	2.18563e-21	Pla2g7
15	27542635	27630693	ENSMUSG00000046034	-0.752076	1.21374e-22	2.19948e-21	Otulin
13	97137937	97181195	ENSMUSG00000021666	-0.688326	1.24843e-22	2.26068e-21	Gfm2
9	103353094	103365840	ENSMUSG00000032803	-0.873568	1.2869e-22	2.3286e-21	Cdv3
16	34690616	34725202	ENSMUSG00000022833	2.25885	1.30082e-22	2.35206e-21	Ccdc14
10	117750621	117792705	ENSMUSG00000052798	1.42424	1.30437e-22	2.35673e-21	Nup107
11	70970213	70977833	ENSMUSG00000018449	-0.960007	1.31904e-22	2.38148e-21	Rpain
19	12763660	12796126	ENSMUSG00000024695	-0.707442	1.56864e-22	2.83004e-21	Zfp91
7	120635176	120659524	ENSMUSG00000030884	-0.736359	1.62287e-22	2.92571e-21	Uqcrc2
13	64275280	64312710	ENSMUSG00000021482	-1.01352	1.65509e-22	2.9816e-21	Aaed1
9	78230656	78242684	ENSMUSG00000074183	3.70611	1.67347e-22	3.01249e-21	Gsta1
10	127776386	127792697	ENSMUSG00000056148	1.47717	1.68088e-22	3.0236e-21	Rdh9
X	134686519	134696757	ENSMUSG00000049804	2.00027	1.71813e-22	3.08834e-21	Armcx4
6	42245935	42250447	ENSMUSG00000029864	-1.28059	1.73539e-22	3.11706e-21	Gstk1
13	67762714	67773451	ENSMUSG00000052909	6.88731	1.85111e-22	3.32249e-21	Gm9894
3	144729677	144760977	ENSMUSG00000056025	2.12558	1.89571e-22	3.40003e-21	Clca3a1
2	152736251	152737410	ENSMUSG00000042745	2.6824	1.95723e-22	3.5078e-21	Id1
10	51490956	51496611	ENSMUSG00000112148	1.5081	1.96964e-22	3.52747e-21	Lilrb4a
12	87147165	87164723	ENSMUSG00000021033	-0.803682	2.02755e-22	3.62851e-21	Gstz1
10	128363100	128368997	ENSMUSG00000039914	-0.995425	2.03585e-22	3.64071e-21	Coq10a
17	12942890	12960747	ENSMUSG00000023832	-1.55051	2.06563e-22	3.69125e-21	Acat2
16	4039971	4077827	ENSMUSG00000005981	-0.775903	2.07443e-22	3.70427e-21	Trap1
1	62703285	62818695	ENSMUSG00000025969	-1.33453	2.07919e-22	3.71007e-21	Nrp2
12	76792333	76795554	ENSMUSG00000042808	6.45238	2.12685e-22	3.79235e-21	Gpx2
13	25056004	25210706	ENSMUSG00000035910	1.9315	2.25543e-22	4.01867e-21	Dcdc2a
7	7282309	7300851	ENSMUSG00000000605	-0.740492	2.50136e-22	4.45362e-21	Clcn4
19	10839727	10859362	ENSMUSG00000024737	1.57387	2.62246e-22	4.66585e-21	Slc15a3
7	127022130	127027037	ENSMUSG00000030678	-0.753903	2.68371e-22	4.77134e-21	Maz
11	45852051	45910625	ENSMUSG00000006169	0.877378	2.88569e-22	5.12671e-21	Clint1
6	34384218	34396950	ENSMUSG00000061758	2.7315	3.20634e-22	5.69224e-21	Akr1b10
6	119315133	119330766	ENSMUSG00000055003	6.55814	3.33307e-22	5.91294e-21	Lrtm2
7	28267881	28269272	ENSMUSG00000046058	3.76936	3.40388e-22	6.03417e-21	Eid2
2	153938212	153964101	ENSMUSG00000074665	6.91455	3.5265e-22	6.24702e-21	Bpifb4
10	128677175	128696264	ENSMUSG00000000711	-0.704422	3.64876e-22	6.45892e-21	Rab5b
2	164214454	164221660	ENSMUSG00000018211	2.71794	3.73756e-22	6.61132e-21	Wfdc15b
17	34354822	34369493	ENSMUSG00000024340	5.02137	3.99944e-22	7.06944e-21	Btnl2
19	34067358	34084918	ENSMUSG00000024770	7.02579	4.03761e-22	7.13176e-21	Lipn
1	139697623	139781243	ENSMUSG00000070594	-0.636922	4.4296e-22	7.81849e-21	Gm4788
5	35041509	35048461	ENSMUSG00000029102	-1.25858	4.45044e-22	7.84959e-21	Hgfac
2	135811945	135812927	ENSMUSG00000086928	6.03462	4.58384e-22	8.07906e-21	Gm14210
4	150853919	150868892	ENSMUSG00000028967	-1.84475	4.80382e-22	8.46067e-21	Errfi1
9	95857597	95951781	ENSMUSG00000032409	1.12603	5.15212e-22	9.06757e-21	Atr
1	155096361	155099636	ENSMUSG00000056708	2.45907	5.26524e-22	9.26e-21	Ier5
3	121291773	121363094	ENSMUSG00000039887	1.09341	5.28829e-22	9.29385e-21	Alg14
2	25122603	25145396	ENSMUSG00000087028	4.53101	5.32952e-22	9.35959e-21	Gm13387
13	89655312	89742509	ENSMUSG00000021614	5.07697	5.46594e-22	9.59227e-21	Vcan
3	89229057	89233381	ENSMUSG00000042784	3.08074	5.54458e-22	9.7233e-21	Muc1
7	98121559	98178274	ENSMUSG00000035547	1.5341	6.22758e-22	1.09132e-20	Capn5
3	103722222	103738001	ENSMUSG00000027848	2.19736	6.31014e-22	1.10446e-20	Olfml3
11	21556787	21572367	ENSMUSG00000020321	-0.90363	6.31158e-22	1.10446e-20	Mdh1
15	31455891	31531053	ENSMUSG00000039100	-0.84213	6.34964e-22	1.11032e-20	2021-03-06
3	89338542	89349996	ENSMUSG00000028041	1.83242	6.43012e-22	1.12359e-20	Adam15
17	26973217	27036378	ENSMUSG00000048731	-1.78711	6.62833e-22	1.1574e-20	Ggnbp1
2	25455141	25461094	ENSMUSG00000047617	-1.63785	7.03445e-22	1.22744e-20	Paxx
15	66780819	66831829	ENSMUSG00000022372	2.39599	7.38123e-22	1.28703e-20	Sla
14	41172214	41185149	ENSMUSG00000021795	2.37663	7.97691e-22	1.3899e-20	Sftpd
9	103204001	103230444	ENSMUSG00000032554	-1.33741	7.987e-22	1.39067e-20	Trf
9	75071015	75223688	ENSMUSG00000034593	2.48315	8.17983e-22	1.42323e-20	Myo5a
9	110333288	110384950	ENSMUSG00000032485	-1.45483	8.23331e-22	1.43152e-20	Scap
8	72424176	72443870	ENSMUSG00000019732	2.87495	8.23965e-22	1.4316e-20	Calr3
9	56131725	56165477	ENSMUSG00000032324	1.79529	8.37527e-22	1.45413e-20	Tspan3
9	111019271	111042767	ENSMUSG00000032496	6.4465	8.6645e-22	1.50328e-20	Ltf
8	127063893	127612286	ENSMUSG00000025812	-0.836546	8.92238e-22	1.54693e-20	Pard3
3	63696234	63899472	ENSMUSG00000036834	5.37658	9.35701e-22	1.62113e-20	Plch1
11	3983636	3999326	ENSMUSG00000049721	3.2899	9.37584e-22	1.62324e-20	Gal3st1
4	119300010	119320546	ENSMUSG00000060288	1.35728	1.03212e-21	1.78565e-20	Ppih
8	71248561	71272934	ENSMUSG00000035439	2.77123	1.04462e-21	1.806e-20	Haus8
10	80826656	80829290	ENSMUSG00000035242	-0.85377	1.08566e-21	1.87563e-20	Oaz1
8	109990437	109999803	ENSMUSG00000001670	-2.22803	1.13979e-21	1.96774e-20	Tat
5	33018816	33027966	ENSMUSG00000018965	0.788561	1.21485e-21	2.09586e-20	Ywhah
5	138754514	138810077	ENSMUSG00000025854	-0.981471	1.21779e-21	2.09944e-20	Fam20c
14	30879200	30881610	ENSMUSG00000042485	2.44406	1.22285e-21	2.10668e-20	Mustn1
12	26300964	26415254	ENSMUSG00000020642	1.98881	1.28646e-21	2.2147e-20	Rnf144a
3	154596711	154623182	ENSMUSG00000028199	-0.992026	1.37339e-21	2.3627e-20	Cryz
10	91116574	91124059	ENSMUSG00000061904	-0.639623	1.39026e-21	2.39003e-20	Slc25a3
19	13913530	13921866	ENSMUSG00000062314	7.34041	1.4232e-21	2.44494e-20	Olfr1505
15	6522853	6663313	ENSMUSG00000022148	1.65866	1.49754e-21	2.57085e-20	Fyb
6	87913935	87936629	ENSMUSG00000030060	1.36821	1.51952e-21	2.60676e-20	Hmces
6	91515928	91522625	ENSMUSG00000034192	1.6279	1.52772e-21	2.61899e-20	Lsm3
10	37133375	37138920	ENSMUSG00000069662	1.21491	1.59153e-21	2.72646e-20	Marcks
7	35448796	35466036	ENSMUSG00000030492	5.83572	1.66897e-21	2.85712e-20	Slc7a9
X	48474944	48513563	ENSMUSG00000036932	-0.76796	1.68404e-21	2.8809e-20	Aifm1
6	72598475	72608425	ENSMUSG00000056666	-2.02393	1.71319e-21	2.92872e-20	Retsat
17	84626496	84655558	ENSMUSG00000024253	3.35694	1.71788e-21	2.93467e-20	Dync2li1
7	44959372	44974851	ENSMUSG00000007783	3.28003	1.7589e-21	3.00266e-20	Cpt1c
9	35204206	35211055	ENSMUSG00000039048	-1.10209	1.81198e-21	3.09112e-20	Foxred1
15	58415468	58457740	ENSMUSG00000037119	-0.507657	1.84204e-21	3.1402e-20	Fam91a1
7	139978932	139992562	ENSMUSG00000025473	4.12523	1.89838e-21	3.234e-20	Adam8
7	119486587	119523489	ENSMUSG00000030968	-1.43671	1.92242e-21	3.27267e-20	Pdilt
8	86482260	86580686	ENSMUSG00000036872	5.51156	1.98154e-21	3.37096e-20	Abcc12
3	130617448	130637521	ENSMUSG00000019232	-1.55024	2.01024e-21	3.41742e-20	Etnppl
2	52367063	52390307	ENSMUSG00000086447	2.78301	2.14671e-21	3.64688e-20	Gm13522
19	5877808	5885766	ENSMUSG00000024818	-1.23856	2.23477e-21	3.79383e-20	Slc25a45
4	137862237	137965229	ENSMUSG00000057530	-0.832479	2.30484e-21	3.91007e-20	Ece1
7	4003402	4063204	ENSMUSG00000055541	2.11514	2.31433e-21	3.92345e-20	Lair1
11	116171888	116199045	ENSMUSG00000020777	-1.00024	2.35689e-21	3.99283e-20	Acox1
19	42090435	42122218	ENSMUSG00000025178	-0.598676	2.36432e-21	4.00264e-20	Pi4k2a
2	30952959	30959015	ENSMUSG00000026848	0.860795	2.42352e-21	4.10002e-20	Tor1b
6	119570796	119848167	ENSMUSG00000030172	-0.695508	2.58835e-21	4.37586e-20	Erc1
5	114026910	114091570	ENSMUSG00000042078	6.71655	2.67993e-21	4.52754e-20	Svop
15	34572799	34679212	ENSMUSG00000038879	5.70052	2.68613e-21	4.53488e-20	Nipal2
15	90487482	90679432	ENSMUSG00000052560	2.00645	2.73081e-21	4.60713e-20	Cpne8
7	74275419	74554780	ENSMUSG00000025790	1.79231	2.74185e-21	4.62256e-20	Slco3a1
12	31073861	31080251	ENSMUSG00000036136	3.32171	2.78677e-21	4.69507e-20	Fam110c
5	75152292	75198215	ENSMUSG00000029231	1.51547	2.8443e-21	4.78869e-20	Pdgfra
3	108186335	108192286	ENSMUSG00000050947	-1.33549	2.87131e-21	4.83083e-20	Amigo1
5	89417522	89457898	ENSMUSG00000035540	-0.57705	2.88932e-21	4.85779e-20	Gc
19	10389090	10453181	ENSMUSG00000024743	2.12995	2.8926e-21	4.85997e-20	Syt7
6	4504814	4541544	ENSMUSG00000029661	2.37445	2.90958e-21	4.88513e-20	Col1a2
1	53397006	53706784	ENSMUSG00000096141	6.87036	3.00066e-21	5.0346e-20	Dnah7a
2	91250743	91255995	ENSMUSG00000097317	3.8758	3.05141e-21	5.11624e-20	Gm17281
8	120736358	120756694	ENSMUSG00000041515	1.48371	3.12091e-21	5.22919e-20	Irf8
10	56377330	56402513	ENSMUSG00000050953	1.86381	3.19538e-21	5.3503e-20	Gja1
6	124396816	124415067	ENSMUSG00000005069	-0.769821	3.40705e-21	5.6969e-20	Pex5
7	119519463	119545551	ENSMUSG00000030972	-0.907256	3.40592e-21	5.6969e-20	Acsm5
11	115347707	115367756	ENSMUSG00000034586	2.2418	3.52815e-21	5.89536e-20	Hid1
2	30077684	30091022	ENSMUSG00000026785	2.22329	3.68036e-21	6.14551e-20	Pkn3
2	36081953	36105408	ENSMUSG00000026890	1.64955	3.71237e-21	6.19472e-20	Lhx6
11	116330704	116335399	ENSMUSG00000034227	3.64281	3.79872e-21	6.33448e-20	Foxj1
7	99153658	99182719	ENSMUSG00000030747	-1.22499	3.80595e-21	6.3422e-20	Dgat2
5	87575969	87591594	ENSMUSG00000029272	5.884	3.8612e-21	6.42551e-20	Sult1e1
18	56432132	56503792	ENSMUSG00000001700	-1.09485	3.85955e-21	6.42551e-20	Gramd3
7	4751792	4753094	ENSMUSG00000051811	6.33354	3.94742e-21	6.56453e-20	Cox6b2
9	8994329	9239101	ENSMUSG00000050730	-0.842912	3.99315e-21	6.63607e-20	Arhgap42
5	137061504	137072268	ENSMUSG00000037411	3.60137	4.16637e-21	6.91923e-20	Serpine1
6	57727807	57825159	ENSMUSG00000037788	2.07368	4.19801e-21	6.96705e-20	Vopp1
11	101082565	101086619	ENSMUSG00000001755	-0.704115	4.2872e-21	7.11024e-20	Coasy
12	85746539	85813585	ENSMUSG00000034258	1.42436	4.34049e-21	7.19373e-20	Flvcr2
9	58488603	58499780	ENSMUSG00000066607	5.11293	4.37244e-21	7.24179e-20	Insyn1
2	59612042	59846149	ENSMUSG00000035168	1.00036	4.39656e-21	7.2768e-20	Tanc1
9	21723483	21749919	ENSMUSG00000032193	-1.39371	4.68182e-21	7.74369e-20	Ldlr
8	117701904	117759027	ENSMUSG00000031844	-0.785733	4.81769e-21	7.96304e-20	Hsd17b2
12	84373857	84409029	ENSMUSG00000021236	0.667924	4.94137e-21	8.16195e-20	Entpd5
15	32240565	32244662	ENSMUSG00000096956	3.05312	5.01647e-21	8.28039e-20	Snhg18
2	103021075	103073513	ENSMUSG00000010914	-0.773238	5.21581e-21	8.60362e-20	Pdhx
3	5218526	5415857	ENSMUSG00000025255	-1.28308	5.27895e-21	8.70191e-20	Zfhx4
7	112116017	112159057	ENSMUSG00000030772	2.16846	5.82808e-21	9.60062e-20	Dkk3
5	38526813	38563221	ENSMUSG00000005103	0.892382	5.85687e-21	9.64156e-20	Wdr1
8	64718139	64733792	ENSMUSG00000031604	-1.94111	6.10142e-21	1.00374e-19	Msmo1
6	128483567	128526720	ENSMUSG00000030359	-1.22834	6.24609e-21	1.02684e-19	Pzp
1	36068400	36106446	ENSMUSG00000045216	-0.802548	6.30312e-21	1.03553e-19	Hs6st1
8	71534255	71537456	ENSMUSG00000046718	0.937467	6.46377e-21	1.0612e-19	Bst2
8	122424776	122432930	ENSMUSG00000006519	1.91772	6.66695e-21	1.09383e-19	Cyba
2	102550012	102643041	ENSMUSG00000027188	1.65941	6.86746e-21	1.12597e-19	Pamr1
7	25619414	25625551	ENSMUSG00000057229	-1.17085	6.88351e-21	1.12784e-19	Dmac2
1	179668210	179687189	ENSMUSG00000038936	1.85835	7.0332e-21	1.1516e-19	Sccpdh
6	138140316	138156755	ENSMUSG00000008540	-0.882378	7.09563e-21	1.16104e-19	Mgst1
13	49036303	49148014	ENSMUSG00000037989	2.75428	7.44383e-21	1.2172e-19	Wnk2
17	24878770	24882008	ENSMUSG00000046070	-1.55022	7.54901e-21	1.23358e-19	Igfals
1	180568924	180601254	ENSMUSG00000026496	-0.663014	7.73111e-21	1.26249e-19	Parp1
3	10311956	10331439	ENSMUSG00000027531	-0.5903	7.75198e-21	1.26481e-19	Impa1
19	47260174	47464411	ENSMUSG00000053617	-0.887519	7.75569e-21	1.26481e-19	Sh3pxd2a
19	44756045	44837871	ENSMUSG00000004231	6.77024	7.79324e-21	1.27009e-19	Pax2
10	79618051	79637918	ENSMUSG00000020312	4.21828	7.83362e-21	1.27582e-19	Shc2
15	66891320	66923201	ENSMUSG00000005124	2.45802	7.85117e-21	1.27783e-19	Wisp1
X	37804842	37808876	ENSMUSG00000095180	4.43704	8.11441e-21	1.31979e-19	Rhox5
15	78537008	78544685	ENSMUSG00000044933	5.31297	8.18129e-21	1.32979e-19	Sstr3
6	82911885	82939769	ENSMUSG00000000627	4.66711	8.40717e-21	1.36559e-19	Sema4f
17	24718116	24721929	ENSMUSG00000044533	-0.9933	8.57585e-21	1.39207e-19	Rps2
5	115845278	116008947	ENSMUSG00000029516	2.17882	8.70891e-21	1.41273e-19	Cit
7	5080235	5098178	ENSMUSG00000035203	-0.740604	8.72615e-21	1.41459e-19	Epn1
4	101647718	101659364	ENSMUSG00000035212	0.949836	8.74755e-21	1.41711e-19	Leprot
7	44731480	44751050	ENSMUSG00000048012	3.96958	8.93502e-21	1.44653e-19	Zfp473
17	34135182	34139101	ENSMUSG00000037649	3.00125	8.95552e-21	1.44889e-19	H2-DMa
1	93512079	93621976	ENSMUSG00000034066	-0.794895	9.49549e-21	1.53523e-19	Farp2
13	23738808	23740367	ENSMUSG00000036181	1.31775	9.70441e-21	1.56797e-19	Hist1h1c
1	52163448	52233232	ENSMUSG00000026103	1.5287	9.85554e-21	1.59084e-19	Gls
6	57506502	57535468	ENSMUSG00000037826	-1.28115	9.85897e-21	1.59084e-19	Ppm1k
1	189880492	189922363	ENSMUSG00000026603	-1.19171	1.00009e-20	1.61268e-19	Smyd2
15	100869858	101045938	ENSMUSG00000023033	3.77599	1.0147e-20	1.63516e-19	Scn8a
10	100015630	100100416	ENSMUSG00000019966	2.30209	1.01838e-20	1.64001e-19	Kitl
8	94666600	94674425	ENSMUSG00000031776	1.3348	1.08745e-20	1.75008e-19	Arl2bp
5	45669919	45700546	ENSMUSG00000015880	5.19526	1.11427e-20	1.79207e-19	Ncapg
1	9560832	9631175	ENSMUSG00000079671	2.25289	1.15671e-20	1.85666e-19	2610203C22Rik
8	91313525	91668439	ENSMUSG00000055932	-1.14691	1.15573e-20	1.85666e-19	Fto
16	78477742	78480539	ENSMUSG00000116539	6.72166	1.1567e-20	1.85666e-19	AC098883.1
7	6703892	6730431	ENSMUSG00000002265	1.70746	1.17457e-20	1.88408e-19	Peg3
5	96373955	96784728	ENSMUSG00000034687	-1.94639	1.2706e-20	2.03679e-19	Fras1
1	172475358	172478575	ENSMUSG00000026548	4.76156	1.31668e-20	2.10927e-19	Slamf9
11	23256041	23298249	ENSMUSG00000020290	0.59882	1.36488e-20	2.18505e-19	Xpo1
19	4861223	4877909	ENSMUSG00000006457	6.69389	1.39627e-20	2.23385e-19	Actn3
11	4873951	4894200	ENSMUSG00000034285	-0.852119	1.48693e-20	2.37733e-19	Nipsnap1
8	54520433	54529998	ENSMUSG00000054408	-0.582015	1.51688e-20	2.42364e-19	Spcs3
15	98285585	98296161	ENSMUSG00000022987	4.974	1.53239e-20	2.44681e-19	Zfp641
8	106130319	106136974	ENSMUSG00000084128	-0.799716	1.53576e-20	2.45059e-19	Esrp2
5	100679484	100719716	ENSMUSG00000035273	1.38079	1.59034e-20	2.53603e-19	Hpse
1	135382312	135430499	ENSMUSG00000041879	-0.645762	1.65479e-20	2.6371e-19	Ipo9
5	113818536	113832644	ENSMUSG00000048163	2.16948	1.66447e-20	2.65079e-19	Selplg
2	118861954	118882909	ENSMUSG00000027332	-0.6679	1.69107e-20	2.69139e-19	Ivd
15	76296601	76328015	ENSMUSG00000022562	-1.10589	1.7403e-20	2.76795e-19	Oplah
1	131797381	131821473	ENSMUSG00000042251	-1.33936	1.85835e-20	2.95378e-19	Pm20d1
17	94759944	94834799	ENSMUSG00000066057	2.51896	1.89558e-20	3.011e-19	Gm1976
2	152518255	152521447	ENSMUSG00000074679	6.77484	1.90044e-20	3.01677e-19	Defb28
11	34226815	34783892	ENSMUSG00000020143	1.82764	1.94697e-20	3.08862e-19	Dock2
11	78322968	78327781	ENSMUSG00000017390	-1.814	2.00566e-20	3.17966e-19	Aldoc
5	115110299	115119346	ENSMUSG00000029545	-0.684191	2.0505e-20	3.24865e-19	Acads
4	15997121	16013888	ENSMUSG00000041153	1.98692	2.0579e-20	3.25825e-19	Osgin2
15	34484021	34495255	ENSMUSG00000022323	-1.42296	2.08037e-20	3.29169e-19	Rida
13	56173704	56178885	ENSMUSG00000049625	1.87826	2.10854e-20	3.33411e-19	Tifab
7	141392199	141402968	ENSMUSG00000025503	-0.767492	2.1273e-20	3.36161e-19	Taldo1
8	92827291	92853420	ENSMUSG00000031740	2.33059	2.15965e-20	3.41052e-19	Mmp2
6	87458545	87533259	ENSMUSG00000030047	2.33445	2.3947e-20	3.77926e-19	Arhgap25
2	25395874	25401321	ENSMUSG00000015085	1.82928	2.50379e-20	3.94888e-19	Entpd2
11	78503447	78505081	ENSMUSG00000001103	2.73064	2.51188e-20	3.95908e-19	Sebox
17	35470089	35474563	ENSMUSG00000067235	-1.11084	2.60285e-20	4.09983e-19	H2-Q10
5	87124960	87140318	ENSMUSG00000054630	-0.891096	2.64164e-20	4.15825e-19	Ugt2b5
16	56204313	56273756	ENSMUSG00000035270	1.84911	2.64667e-20	4.16348e-19	Impg2
3	53041528	53261679	ENSMUSG00000048332	1.61915	2.70095e-20	4.24614e-19	Lhfp
11	67455437	67688990	ENSMUSG00000033066	1.52109	3.06506e-20	4.81545e-19	Gas7
15	76266461	76269839	ENSMUSG00000115946	3.17088	3.14307e-20	4.93484e-19	Mirt2
6	50293330	50456201	ENSMUSG00000029822	2.22888	3.23505e-20	5.076e-19	Osbpl3
17	34263209	34269418	ENSMUSG00000073421	2.7225	3.28744e-20	5.15489e-19	H2-Ab1
2	150934519	151039382	ENSMUSG00000068115	2.48342	3.35387e-20	5.25232e-19	Ninl
14	59440972	59585764	ENSMUSG00000021981	-0.760365	3.35237e-20	5.25232e-19	Cab39l
15	63929097	64060478	ENSMUSG00000022378	1.01056	3.37009e-20	5.27435e-19	Fam49b
19	44073335	44107480	ENSMUSG00000025199	-0.786945	3.37715e-20	5.28201e-19	Chuk
11	29373658	29510808	ENSMUSG00000032740	1.95445	3.44585e-20	5.38601e-19	Ccdc88a
11	98795516	98807859	ENSMUSG00000052915	-0.803111	3.4854e-20	5.44435e-19	Msl1
1	87620312	87720507	ENSMUSG00000026288	1.70528	3.54862e-20	5.53956e-19	Inpp5d
14	55674689	55681820	ENSMUSG00000007589	1.03507	3.60361e-20	5.62182e-19	Tinf2
4	156109982	156127265	ENSMUSG00000059939	1.68167	3.6448e-20	5.68245e-19	9430015G10Rik
2	10370510	10595253	ENSMUSG00000061186	2.40186	3.83187e-20	5.97029e-19	Sfmbt2
15	103453794	103498810	ENSMUSG00000022488	1.79002	3.88301e-20	6.04613e-19	Nckap1l
7	118485111	118491975	ENSMUSG00000095115	1.82497	3.92233e-20	6.10346e-19	Itpripl2
13	34037597	34074074	ENSMUSG00000038286	-0.81805	3.97132e-20	6.17576e-19	Bphl
19	47646344	47692094	ENSMUSG00000025064	3.22851	4.00187e-20	6.21932e-19	Col17a1
16	17925223	17928219	ENSMUSG00000003528	-1.22396	4.0059e-20	6.22162e-19	Slc25a1
6	119236526	119352407	ENSMUSG00000041460	6.52593	4.12232e-20	6.39836e-19	Cacna2d4
15	31224314	31274341	ENSMUSG00000039168	-0.500688	4.25686e-20	6.60299e-19	Dap
1	153122756	153186447	ENSMUSG00000026479	3.47633	4.40826e-20	6.83351e-19	Lamc2
1	134346097	134361979	ENSMUSG00000042305	-0.801587	4.46984e-20	6.92457e-19	Tmem183a
11	40733667	40740046	ENSMUSG00000020328	0.834916	4.50965e-20	6.98182e-19	Nudcd2
9	71626509	71771602	ENSMUSG00000032232	-0.492863	4.60501e-20	7.12494e-19	Cgnl1
6	129397297	129409335	ENSMUSG00000030159	1.19387	4.74174e-20	7.33185e-19	Clec1b
3	87906321	87916132	ENSMUSG00000004897	-0.669302	5.07857e-20	7.84771e-19	Hdgf
9	43108650	43116570	ENSMUSG00000048503	3.2109	5.14402e-20	7.94383e-19	Tmem136
16	97994596	97997419	ENSMUSG00000097874	5.92561	5.24016e-20	8.08719e-19	C030010L15Rik
6	18844220	18847360	ENSMUSG00000097815	1.85756	5.33215e-20	8.22396e-19	Gm26809
17	35049966	35058749	ENSMUSG00000007041	0.967684	6.07232e-20	9.35964e-19	Clic1
14	55618037	55625395	ENSMUSG00000002324	4.97983	6.26028e-20	9.64328e-19	Rec8
5	36017180	36398139	ENSMUSG00000029093	6.66207	6.31645e-20	9.72367e-19	Sorcs2
7	24370263	24386690	ENSMUSG00000054342	3.57384	6.50424e-20	1.00002e-18	Kcnn4
8	88199213	88259722	ENSMUSG00000036779	-0.697214	6.50419e-20	1.00002e-18	Papd5
11	69343273	69369406	ENSMUSG00000018474	-1.25614	6.63792e-20	1.01993e-18	Chd3
15	96687392	96699730	ENSMUSG00000022462	-1.09503	6.8851e-20	1.05724e-18	Slc38a2
3	149210271	149210729	ENSMUSG00000105357	3.96948	6.89818e-20	1.05859e-18	Gm42647
4	58435255	58553898	ENSMUSG00000038668	2.66928	6.96368e-20	1.06797e-18	Lpar1
X	142226770	142239692	ENSMUSG00000042271	-1.0079	7.2356e-20	1.10897e-18	Nxt2
15	74994877	74998031	ENSMUSG00000075602	3.30703	7.51613e-20	1.15125e-18	Ly6a
5	131437333	132543344	ENSMUSG00000029673	2.9983	7.56308e-20	1.15772e-18	Auts2
7	45140684	45154584	ENSMUSG00000007833	-0.955343	7.73903e-20	1.18391e-18	Aldh16a1
10	111985448	112002631	ENSMUSG00000056888	2.80823	7.87057e-20	1.20328e-18	Glipr1
9	110989499	111008029	ENSMUSG00000057802	2.17656	8.10065e-20	1.23768e-18	Gm10030
X	73483602	73495933	ENSMUSG00000031375	1.13551	8.45873e-20	1.29158e-18	Bgn
13	56542464	56548502	ENSMUSG00000021539	1.05884	8.46778e-20	1.29216e-18	Lect2
4	147611937	147642513	ENSMUSG00000066000	1.88344	8.79333e-20	1.341e-18	Zfp979
2	151542483	151561692	ENSMUSG00000032966	0.920662	8.91837e-20	1.35922e-18	Fkbp1a
6	65117293	65144908	ENSMUSG00000029919	2.7366	9.33452e-20	1.42175e-18	Hpgds
4	48193323	48279558	ENSMUSG00000028343	-0.543691	9.4194e-20	1.43379e-18	Erp44
1	9601199	9627143	ENSMUSG00000067879	4.27621	9.48552e-20	1.44296e-18	Vxn
9	103482947	103761837	ENSMUSG00000042757	4.00027	9.59647e-20	1.45893e-18	Tmem108
17	14665500	14694235	ENSMUSG00000023885	2.19553	9.84969e-20	1.49649e-18	Thbs2
10	75636706	75644008	ENSMUSG00000006342	1.71263	1.01075e-19	1.53471e-18	Susd2
5	45493374	45512691	ENSMUSG00000039682	-0.90415	1.02507e-19	1.55548e-18	Lap3
19	5070859	5085531	ENSMUSG00000061451	4.27365	1.05525e-19	1.60029e-18	Tmem151a
17	47412734	47437376	ENSMUSG00000047150	-2.03756	1.08328e-19	1.64178e-18	1700001C19Rik
12	22725142	22726590	ENSMUSG00000113569	6.50525	1.08484e-19	1.64313e-18	Gm48035
1	175880581	175913489	ENSMUSG00000039748	5.43673	1.11682e-19	1.69051e-18	Exo1
8	25039144	25102376	ENSMUSG00000031557	2.46016	1.13285e-19	1.71372e-18	Plekha2
4	63165630	63172131	ENSMUSG00000028357	2.84449	1.16447e-19	1.76047e-18	Kif12
2	91082390	91115756	ENSMUSG00000002111	1.64704	1.20234e-19	1.81659e-18	Spi1
19	4510472	4621752	ENSMUSG00000024892	-0.760019	1.2417e-19	1.8749e-18	Pcx
5	120648812	120679597	ENSMUSG00000029602	4.40462	1.24594e-19	1.88014e-18	Rasal1
10	62383137	62422491	ENSMUSG00000020080	4.78344	1.25105e-19	1.88669e-18	Hkdc1
10	31493193	31609184	ENSMUSG00000063760	-0.855655	1.28041e-19	1.92978e-18	Rnf217
10	61319656	61383530	ENSMUSG00000020092	-1.22503	1.28594e-19	1.93454e-18	Pald1
8	121421238	121428043	ENSMUSG00000097783	3.90862	1.28472e-19	1.93454e-18	Gm26747
13	5861482	5870394	ENSMUSG00000000078	2.00972	1.28552e-19	1.93454e-18	Klf6
11	115279622	115297663	ENSMUSG00000044788	-0.852244	1.32463e-19	1.99151e-18	Fads6
4	134525550	134535387	ENSMUSG00000046671	-0.639735	1.34507e-19	2.021e-18	Mtfr1l
18	73770040	73815392	ENSMUSG00000024556	1.86831	1.36234e-19	2.04568e-18	Me2
17	56412426	56476483	ENSMUSG00000013236	1.43827	1.37251e-19	2.05969e-18	Ptprs
X	144317804	144374450	ENSMUSG00000041718	1.27266	1.45152e-19	2.17692e-18	Alg13
8	95099828	95202812	ENSMUSG00000031788	1.1092	1.53079e-19	2.2944e-18	Kifc3
11	120345690	120348542	ENSMUSG00000062825	0.894603	1.57063e-19	2.35268e-18	Actg1
7	19696109	19699188	ENSMUSG00000002985	-0.685256	1.59329e-19	2.38515e-18	Apoe
13	30136489	30246717	ENSMUSG00000038732	2.40206	1.5978e-19	2.39044e-18	Mboat1
13	93040713	93144724	ENSMUSG00000047419	6.13559	1.62902e-19	2.43566e-18	Cmya5
18	60685978	60713389	ENSMUSG00000054008	-0.953532	1.63302e-19	2.44015e-18	Ndst1
5	93181933	93206495	ENSMUSG00000063015	-0.724924	1.6556e-19	2.47237e-18	Ccni
17	12923813	12940600	ENSMUSG00000062480	-0.552813	1.69649e-19	2.53189e-18	Acat3
4	130913125	130936141	ENSMUSG00000028581	1.57184	1.70826e-19	2.5479e-18	Laptm5
9	50845301	50894229	ENSMUSG00000032058	-0.817222	1.71543e-19	2.55703e-18	Ppp2r1b
7	135689784	135716361	ENSMUSG00000031004	2.58211	1.7572e-19	2.6161e-18	Mki67
8	123897123	123949265	ENSMUSG00000039509	0.922966	1.75683e-19	2.6161e-18	Nup133
1	169972307	170110762	ENSMUSG00000026674	1.6865	1.77999e-19	2.64842e-18	Ddr2
7	141262706	141266481	ENSMUSG00000025498	0.628561	1.8975e-19	2.82155e-18	Irf7
9	21242912	21248443	ENSMUSG00000045087	-1.72977	1.90233e-19	2.82701e-18	S1pr5
11	83703991	83706268	ENSMUSG00000069792	1.65461	1.90516e-19	2.82949e-18	Wfdc17
7	64392607	64412125	ENSMUSG00000033429	-0.989317	1.98478e-19	2.94596e-18	Mcee
1	74542888	74567794	ENSMUSG00000026173	4.76548	1.9875e-19	2.94821e-18	Plcd4
19	29925114	29960718	ENSMUSG00000024810	1.93379	2.03142e-19	3.01153e-18	Il33
X	95420318	95444872	ENSMUSG00000050332	2.52908	2.04954e-19	3.03655e-18	Amer1
11	115415689	115419962	ENSMUSG00000034566	-0.671832	2.05651e-19	3.04503e-18	Atp5h
5	145345279	145390926	ENSMUSG00000070419	4.07353	2.07374e-19	3.06868e-18	Cyp3a57
1	169949535	169969241	ENSMUSG00000026675	-1.29483	2.26339e-19	3.3473e-18	Hsd17b7
16	91621186	91646952	ENSMUSG00000022962	-0.832114	2.30135e-19	3.40138e-18	Gart
16	91269772	91271933	ENSMUSG00000046160	2.03088	2.31301e-19	3.41655e-18	Olig1
13	70727802	70841811	ENSMUSG00000049538	5.11874	2.45273e-19	3.62074e-18	Adamts16
15	77915047	77929006	ENSMUSG00000005354	-0.660081	2.49668e-19	3.68339e-18	Txn2
16	10480059	10528418	ENSMUSG00000022504	2.38462	2.59357e-19	3.82403e-18	Ciita
4	145464204	145467420	ENSMUSG00000052912	5.7162	2.60497e-19	3.83749e-18	Smarca5-ps
6	48833818	48841496	ENSMUSG00000029810	0.940519	2.60584e-19	3.83749e-18	Tmem176b
12	20877084	20921262	ENSMUSG00000069755	6.22186	2.62315e-19	3.86065e-18	Zfp125
10	75859353	75860240	ENSMUSG00000033307	-0.893715	2.66287e-19	3.91675e-18	Mif
17	48346401	48354147	ENSMUSG00000023992	4.34077	2.73035e-19	4.0136e-18	Trem2
15	10446756	10470516	ENSMUSG00000044224	-0.890458	2.75356e-19	4.04529e-18	Dnajc21
12	26442746	26456452	ENSMUSG00000020641	1.56689	2.81822e-19	4.13779e-18	Rsad2
15	82641945	82642001	ENSMUSG00000098867	-1.93846	2.91741e-19	4.28086e-18	Gm27463
10	51480632	51486703	ENSMUSG00000112023	1.76531	2.93144e-19	4.29886e-18	Lilr4b
15	25363277	25413764	ENSMUSG00000045763	3.34614	2.97987e-19	4.36725e-18	Basp1
6	18366478	18514843	ENSMUSG00000000416	3.33645	3.07172e-19	4.49917e-18	Cttnbp2
MT	3914	4951	ENSMUSG00000064345	-0.919056	3.08174e-19	4.51116e-18	mt-Nd2
17	34181988	34187764	ENSMUSG00000096727	1.50097	3.1028e-19	4.53926e-18	Psmb9
11	106197408	106216344	ENSMUSG00000078622	-0.570707	3.14723e-19	4.60151e-18	Ccdc47
13	54503779	54551290	ENSMUSG00000043183	-1.7614	3.26217e-19	4.7667e-18	Simc1
12	111417017	111431678	ENSMUSG00000021280	2.77288	3.40193e-19	4.96796e-18	Exoc3l4
17	46500572	46546388	ENSMUSG00000040327	0.977591	3.4099e-19	4.97662e-18	Cul9
18	35650351	35655238	ENSMUSG00000073600	-1.6141	3.5366e-19	5.15846e-18	Prob1
15	78244801	78262580	ENSMUSG00000071715	2.267	3.60511e-19	5.25524e-18	Ncf4
3	22285081	22297830	ENSMUSG00000102987	6.52421	3.67156e-19	5.34892e-18	Gm38324
17	27019810	27029009	ENSMUSG00000057789	0.930599	3.69241e-19	5.3761e-18	Bak1
15	82992973	83033306	ENSMUSG00000058099	1.46806	3.71888e-19	5.41141e-18	Nfam1
11	119143045	119228499	ENSMUSG00000039976	-0.784466	3.84709e-19	5.59464e-18	Tbc1d16
15	77760587	77842175	ENSMUSG00000022443	0.818301	3.8702e-19	5.62491e-18	Myh9
6	147042764	147073991	ENSMUSG00000040112	-0.767403	4.10608e-19	5.96419e-18	Mrps35
16	33517328	33664135	ENSMUSG00000035506	3.71313	4.22112e-19	6.12765e-18	Slc12a8
15	99317225	99370482	ENSMUSG00000023008	1.23604	4.31501e-19	6.26022e-18	Fmnl3
1	60409619	60481158	ENSMUSG00000026782	1.50274	4.38994e-19	6.36515e-18	Abi2
2	32599709	32620806	ENSMUSG00000026811	-0.924546	4.69516e-19	6.80366e-18	St6galnac6
X	139480367	139554582	ENSMUSG00000042498	5.67633	4.74121e-19	6.86633e-18	D330045A20Rik
2	19634034	19636986	ENSMUSG00000086621	6.46047	4.85184e-19	7.02239e-18	Gm13348
9	124101950	124113557	ENSMUSG00000049103	3.02077	4.87308e-19	7.04895e-18	Ccr2
5	134220053	134229625	ENSMUSG00000015950	1.99775	4.94321e-19	7.14616e-18	Ncf1
3	60006743	60025420	ENSMUSG00000091376	6.4761	4.98805e-19	7.20673e-18	Aadacl2
7	44605803	44670843	ENSMUSG00000030739	0.996232	5.09898e-19	7.36264e-18	Myh14
9	50494525	50505482	ENSMUSG00000032068	2.49897	5.16508e-19	7.45369e-18	Plet1
7	27984854	28014115	ENSMUSG00000096916	4.76001	5.2885e-19	7.62729e-18	Zfp850
5	36473670	36484285	ENSMUSG00000029196	-0.917715	5.38754e-19	7.76555e-18	Tada2b
3	59952309	59973594	ENSMUSG00000070465	6.46133	5.49519e-19	7.91605e-18	Gm9696
17	46674550	46680914	ENSMUSG00000063576	-0.558772	5.53661e-19	7.97102e-18	Klhdc3
19	5740904	5758532	ENSMUSG00000024940	1.80194	5.54128e-19	7.97306e-18	Ltbp3
8	25764538	25785287	ENSMUSG00000037316	-1.29201	5.60561e-19	8.06087e-18	Bag4
2	163820861	163833146	ENSMUSG00000027656	6.36657	5.81046e-19	8.35053e-18	Wisp2
17	36969195	36971396	ENSMUSG00000083534	3.95013	5.84135e-19	8.39e-18	H2-M6-ps
7	119607026	119662515	ENSMUSG00000033533	-1.00384	5.89586e-19	8.46331e-18	Acsm1
13	66932830	66998401	ENSMUSG00000021518	-0.61284	5.95601e-19	8.54464e-18	Ptdss1
7	140763739	140774987	ENSMUSG00000025479	-1.36061	5.99025e-19	8.58872e-18	Cyp2e1
2	157145893	157204534	ENSMUSG00000027641	1.92271	6.1673e-19	8.83738e-18	Rbl1
19	60889749	61092553	ENSMUSG00000003228	1.59893	6.18166e-19	8.85278e-18	Grk5
11	101119938	101126419	ENSMUSG00000035198	-1.07918	6.36695e-19	9.11279e-18	Tubg1
2	75675513	75704641	ENSMUSG00000015839	1.0043	6.37678e-19	9.12153e-18	Nfe2l2
10	61089331	61094324	ENSMUSG00000020098	-0.769187	6.47238e-19	9.25285e-18	Pcbd1
8	104847068	104854483	ENSMUSG00000061825	2.14406	6.53757e-19	9.34058e-18	Ces2c
2	155276297	155278073	ENSMUSG00000027602	-1.18014	6.64993e-19	9.49557e-18	Map1lc3a
1	173747293	173766943	ENSMUSG00000073489	1.82831	6.75203e-19	9.63574e-18	Ifi204
1	91298338	91321075	ENSMUSG00000026307	-0.909797	6.93122e-19	9.88568e-18	Scly
8	40551095	40634797	ENSMUSG00000039431	1.03299	7.13397e-19	1.01689e-17	Mtmr7
5	121566027	121593824	ENSMUSG00000029455	-0.780456	7.28831e-19	1.03829e-17	Aldh2
5	137378637	137477064	ENSMUSG00000079173	5.03732	7.34574e-19	1.04586e-17	Zan
6	136923655	136941899	ENSMUSG00000030220	1.45785	7.4831e-19	1.0648e-17	Arhgdib
2	70474923	70477729	ENSMUSG00000075304	2.14408	7.61787e-19	1.08334e-17	Sp5
5	135089890	135138382	ENSMUSG00000005373	-1.62021	7.80071e-19	1.1087e-17	Mlxipl
6	118587240	119196418	ENSMUSG00000051331	3.29788	7.817e-19	1.11037e-17	Cacna1c
14	30886476	30902353	ENSMUSG00000021922	-0.951766	7.8245e-19	1.11079e-17	Itih4
2	35558266	35730994	ENSMUSG00000026883	1.14212	7.92803e-19	1.12483e-17	Dab2ip
1	34427002	34433264	ENSMUSG00000102336	4.14496	8.04218e-19	1.14037e-17	Gm37233
8	85636588	85700924	ENSMUSG00000036902	4.30498	8.06926e-19	1.14318e-17	Neto2
15	80671847	80700425	ENSMUSG00000022408	1.82988	8.07137e-19	1.14318e-17	Fam83f
5	96793339	96845966	ENSMUSG00000029484	2.16433	8.25251e-19	1.16816e-17	Anxa3
3	40846970	40938138	ENSMUSG00000037818	-0.808754	8.56984e-19	1.21238e-17	Abhd18
8	65085613	65129563	ENSMUSG00000074300	6.45733	9.04568e-19	1.27895e-17	BC030870
4	136880129	136886187	ENSMUSG00000036905	1.38492	9.1079e-19	1.287e-17	C1qb
14	47153895	47189413	ENSMUSG00000037580	-1.05353	9.29659e-19	1.31291e-17	Gch1
5	30905885	30907788	ENSMUSG00000038803	0.947933	9.44011e-19	1.33241e-17	Ost4
5	65107539	65168188	ENSMUSG00000054920	-0.966225	9.6484e-19	1.36102e-17	Klhl5
16	45729725	45742955	ENSMUSG00000033157	1.07549	9.91036e-19	1.39717e-17	Abhd10
11	11685003	11772926	ENSMUSG00000018654	1.74424	1.00828e-18	1.42066e-17	Ikzf1
3	88605966	88648052	ENSMUSG00000028059	2.1786	1.02612e-18	1.44496e-17	Arhgef2
15	79516411	79527739	ENSMUSG00000010830	3.6177	1.03304e-18	1.45387e-17	Kdelr3
11	69784036	69795943	ENSMUSG00000041189	2.97298	1.05053e-18	1.47763e-17	Chrnb1
2	28468066	28471178	ENSMUSG00000035772	-0.657763	1.10381e-18	1.55169e-17	Mrps2
17	71344489	71475343	ENSMUSG00000024054	0.786398	1.12229e-18	1.57675e-17	Smchd1
3	92583867	92588997	ENSMUSG00000074435	6.42466	1.12588e-18	1.58089e-17	Smcp
2	25192966	25196886	ENSMUSG00000059555	1.11122	1.13596e-18	1.59413e-17	Tor4a
12	25129174	25134931	ENSMUSG00000112937	4.70529	1.15592e-18	1.6212e-17	Gm17746
17	33360507	33394641	ENSMUSG00000055240	1.4754	1.19007e-18	1.66814e-17	Zfp101
10	62071123	62072362	ENSMUSG00000046687	-1.94646	1.23151e-18	1.72524e-17	Gm5424
12	102128733	102267091	ENSMUSG00000041771	6.32483	1.25869e-18	1.76231e-17	Slc24a4
16	48924232	48994165	ENSMUSG00000064061	1.34368	1.27732e-18	1.78736e-17	Dzip3
4	60578260	60582199	ENSMUSG00000078680	-2.35388	1.2811e-18	1.79163e-17	Mup10
8	117661399	117673689	ENSMUSG00000034308	-0.938894	1.29779e-18	1.81394e-17	Sdr42e1
3	41066326	41083046	ENSMUSG00000049940	-1.27873	1.35612e-18	1.89438e-17	Pgrmc2
11	102994047	103028333	ENSMUSG00000020935	0.674262	1.36355e-18	1.90368e-17	Dcakd
15	76643395	76660117	ENSMUSG00000053929	-0.544603	1.36948e-18	1.91087e-17	Cyhr1
1	74284930	74353694	ENSMUSG00000026179	-0.82968	1.39409e-18	1.94409e-17	Pnkd
2	62330073	62412231	ENSMUSG00000035000	-0.995304	1.39689e-18	1.94688e-17	Dpp4
5	142484839	142551098	ENSMUSG00000029576	6.31143	1.45234e-18	2.02302e-17	Radil
11	88047373	88053755	ENSMUSG00000018379	-0.68324	1.48051e-18	2.06108e-17	Srsf1
10	128459248	128490482	ENSMUSG00000025369	-0.725937	1.48829e-18	2.07073e-17	Smarcc2
4	129105548	129111626	ENSMUSG00000028786	4.06796	1.50858e-18	2.09777e-17	Tmem54
9	14541966	14645056	ENSMUSG00000013076	-0.982049	1.50987e-18	2.09837e-17	Amotl1
10	97479609	97518143	ENSMUSG00000019929	1.03948	1.51864e-18	2.10936e-17	Dcn
10	71330480	71344954	ENSMUSG00000037710	-0.976335	1.54216e-18	2.14081e-17	Cisd1
7	43524216	43544428	ENSMUSG00000004609	2.23566	1.54768e-18	2.14725e-17	Cd33
9	31030644	31075885	ENSMUSG00000047412	-0.929972	1.55977e-18	2.1628e-17	Zbtb44
15	99074575	99083409	ENSMUSG00000032783	4.67867	1.56194e-18	2.16458e-17	Troap
2	173110818	173133204	ENSMUSG00000087382	-2.74691	1.57468e-18	2.181e-17	Ctcflos
17	24722060	24724478	ENSMUSG00000040048	-0.878662	1.60463e-18	2.22122e-17	Ndufb10
5	64092950	64128351	ENSMUSG00000029171	1.36771	1.61757e-18	2.23786e-17	Pgm1
1	131527903	131539872	ENSMUSG00000055184	2.60969	1.64773e-18	2.27701e-17	Fam72a
4	132564067	132582683	ENSMUSG00000056529	1.94143	1.64745e-18	2.27701e-17	Ptafr
13	3762282	3766722	ENSMUSG00000113259	4.99742	1.6635e-18	2.29752e-17	Gm35190
7	143665809	143685872	ENSMUSG00000037613	2.41953	1.77259e-18	2.44679e-17	Tnfrsf23
2	6188465	6213033	ENSMUSG00000039063	-1.31299	1.77515e-18	2.44895e-17	Echdc3
6	126923050	126939587	ENSMUSG00000030346	3.50841	1.77838e-18	2.45202e-17	Rad51ap1
2	86020633	86045171	ENSMUSG00000045392	6.36242	1.79041e-18	2.46721e-17	Olfr1033
11	74383356	74610915	ENSMUSG00000038807	2.50537	1.81845e-18	2.50444e-17	Rap1gap2
15	78523346	78531416	ENSMUSG00000022440	2.29987	1.83981e-18	2.53243e-17	C1qtnf6
3	159839672	159938664	ENSMUSG00000028173	1.43614	1.89524e-18	2.60727e-17	Wls
4	127077383	127124372	ENSMUSG00000042408	1.37545	1.94208e-18	2.67019e-17	Zmym6
4	130102558	130128135	ENSMUSG00000028779	0.658324	1.97652e-18	2.71603e-17	Pef1
16	45411768	45492969	ENSMUSG00000053182	3.2724	2.02224e-18	2.77729e-17	Gm609
X	73686178	73716175	ENSMUSG00000002015	-0.639585	2.0416e-18	2.80229e-17	Bcap31
10	21295979	21368898	ENSMUSG00000019977	-0.661027	2.0483e-18	2.80992e-17	Hbs1l
5	115565254	115622654	ENSMUSG00000041638	-0.591698	2.13902e-18	2.93272e-17	Gcn1l1
1	183418215	183436808	ENSMUSG00000053461	3.5918	2.15664e-18	2.95522e-17	Hhipl2
8	65617900	66471637	ENSMUSG00000036469	2.39929	2.18374e-18	2.99069e-17	2021-03-01
2	158768093	158786637	ENSMUSG00000027654	5.61762	2.20734e-18	3.02132e-17	Fam83d
5	110286306	110337474	ENSMUSG00000007080	1.95816	2.22613e-18	3.04533e-17	Pole
11	116849901	116853094	ENSMUSG00000034120	-0.735007	2.25194e-18	3.07891e-17	Srsf2
9	105687809	105828160	ENSMUSG00000043719	4.11314	2.27842e-18	3.11337e-17	Col6a6
17	13108617	13131810	ENSMUSG00000067049	4.48712	2.28501e-18	3.12064e-17	Unc93a
9	96196275	96323646	ENSMUSG00000032411	-1.03424	2.29069e-18	3.12665e-17	Tfdp2
2	35313986	35336976	ENSMUSG00000026880	0.673213	2.30621e-18	3.14608e-17	Stom
16	91406164	91425834	ENSMUSG00000022969	1.19315	2.32985e-18	3.17654e-17	Il10rb
7	27029081	27037375	ENSMUSG00000060407	-0.877122	2.46648e-18	3.36096e-17	Cyp2a12
4	123116266	123118000	ENSMUSG00000076438	4.44339	2.52948e-18	3.44488e-17	Oxct2b
17	43016555	43089189	ENSMUSG00000023915	1.5411	2.53729e-18	3.45359e-17	Tnfrsf21
17	33524204	33553782	ENSMUSG00000024299	1.6224	2.61021e-18	3.55088e-17	Adamts10
19	6998958	7019469	ENSMUSG00000024965	1.63781	2.69261e-18	3.66093e-17	Fermt3
16	14361558	14475737	ENSMUSG00000023088	2.00919	2.73777e-18	3.72026e-17	Abcc1
7	49759115	49773975	ENSMUSG00000039745	1.01608	2.75922e-18	3.74733e-17	Htatip2
1	85938318	85961007	ENSMUSG00000049608	6.22328	2.80476e-18	3.80706e-17	Gpr55
5	105115767	105139586	ENSMUSG00000079363	1.74007	2.83707e-18	3.84878e-17	Gbp4
X	71364760	71419196	ENSMUSG00000015214	-0.728242	2.88826e-18	3.91605e-17	Mtmr1
6	126821721	126849136	ENSMUSG00000000399	-0.667768	3.00988e-18	4.07868e-17	Ndufa9
1	97795114	98095646	ENSMUSG00000026335	1.25818	3.1083e-18	4.20972e-17	Pam
9	77917364	77984519	ENSMUSG00000032349	-1.64069	3.17317e-18	4.2952e-17	Elovl5
17	31295483	31350696	ENSMUSG00000024036	2.5513	3.26712e-18	4.41992e-17	Slc37a1
7	80388585	80405436	ENSMUSG00000030530	-0.600013	3.42617e-18	4.63253e-17	Furin
2	75832177	75931350	ENSMUSG00000042410	0.624831	3.47461e-18	4.69543e-17	Agps
5	115297110	115300999	ENSMUSG00000009013	1.58271	3.53141e-18	4.76955e-17	Dynll1
19	11516512	11531256	ENSMUSG00000024677	2.89116	3.56164e-18	4.80772e-17	Ms4a6b
11	100140810	100148665	ENSMUSG00000020911	2.6121	3.62434e-18	4.88966e-17	Krt19
14	24133953	24245920	ENSMUSG00000021782	1.34009	3.63498e-18	4.90131e-17	Dlg5
1	194938819	194961279	ENSMUSG00000016494	2.23786	3.66451e-18	4.93841e-17	Cd34
16	26714446	26755502	ENSMUSG00000092545	-1.27405	3.68438e-18	4.96244e-17	Gm20319
7	89426306	89441928	ENSMUSG00000109311	6.24337	3.82233e-18	5.14541e-17	AI314278
3	84087933	84155786	ENSMUSG00000033752	1.29439	3.82803e-18	5.15025e-17	Mnd1
17	24351950	24410201	ENSMUSG00000024130	-0.891317	3.8313e-18	5.15182e-17	Abca3
1	167349991	167368532	ENSMUSG00000026687	-0.788157	4.05689e-18	5.45215e-17	Aldh9a1
2	44564412	44927657	ENSMUSG00000036890	1.42582	4.23316e-18	5.68593e-17	Gtdc1
15	83172350	83174808	ENSMUSG00000116508	-1.54929	4.4673e-18	5.99713e-17	Gm49463
8	116921730	116941507	ENSMUSG00000031756	2.41984	4.49111e-18	6.02578e-17	Cenpn
17	35194439	35196320	ENSMUSG00000024399	2.85976	4.49429e-18	6.02674e-17	Ltb
12	108678711	108702315	ENSMUSG00000021263	3.4666	4.5158e-18	6.05226e-17	Degs2
15	34306677	34436273	ENSMUSG00000022324	2.03318	4.53267e-18	6.07154e-17	Matn2
11	72241989	72267222	ENSMUSG00000020805	2.32162	4.64744e-18	6.22187e-17	Slc13a5
X	106143204	106160493	ENSMUSG00000033777	2.12887	4.67214e-18	6.25151e-17	Tlr13
13	23806993	23825180	ENSMUSG00000036110	-1.28594	4.79959e-18	6.41853e-17	Slc17a2
2	25777017	25780279	ENSMUSG00000069080	6.36373	4.80284e-18	6.41937e-17	Lcn11
9	105856078	105960643	ENSMUSG00000091345	2.10182	4.82515e-18	6.44566e-17	Col6a5
12	52503972	52571975	ENSMUSG00000035133	-0.723979	4.8647e-18	6.49494e-17	Arhgap5
17	21383748	21399265	ENSMUSG00000062743	2.83931	4.93731e-18	6.58829e-17	Zfp677
6	124430759	124464794	ENSMUSG00000008153	1.85117	4.94239e-18	6.59147e-17	Clstn3
1	57359222	57377544	ENSMUSG00000097519	5.07925	5.07577e-18	6.76546e-17	4930558J18Rik
8	122433601	122443422	ENSMUSG00000006517	-1.79652	5.07839e-18	6.76546e-17	Mvd
1	171229572	171234365	ENSMUSG00000058715	1.69643	5.37961e-18	7.16285e-17	Fcer1g
13	73937811	73960895	ENSMUSG00000057649	0.962943	5.52341e-18	7.35031e-17	Brd9
2	156994173	156994892	ENSMUSG00000082163	5.52866	5.62667e-18	7.48366e-17	Gm14276
15	13028701	13173675	ENSMUSG00000039385	3.45973	5.64128e-18	7.49901e-17	Cdh6
6	121300227	121337733	ENSMUSG00000030108	-0.93094	5.66311e-18	7.52394e-17	Slc6a13
8	48099092	48153233	ENSMUSG00000031562	4.2419	5.76008e-18	7.64861e-17	Dctd
9	116084293	116175360	ENSMUSG00000032440	1.98833	5.84011e-18	7.75067e-17	Tgfbr2
7	81057600	81105612	ENSMUSG00000038763	6.2319	5.8861e-18	7.80746e-17	Alpk3
12	4879032	4907705	ENSMUSG00000020634	-0.808168	5.89398e-18	7.81367e-17	Ubxn2a
17	66336982	66449750	ENSMUSG00000052105	2.41576	5.92445e-18	7.84982e-17	Mtcl1
11	106263179	106272972	ENSMUSG00000078619	-0.67319	6.10904e-18	8.09001e-17	Smarcd2
5	31297443	31327314	ENSMUSG00000059434	-0.871289	6.20549e-18	8.21328e-17	Gckr
9	123170824	123216038	ENSMUSG00000035498	2.75892	6.21812e-18	8.22555e-17	Cdcp1
16	4036942	4040024	ENSMUSG00000005980	2.67963	6.39582e-18	8.45604e-17	Dnase1
3	127553489	127618023	ENSMUSG00000051278	2.44277	6.53356e-18	8.63348e-17	Zgrf1
11	75431732	75439591	ENSMUSG00000038224	-0.689307	6.91625e-18	9.13423e-17	Serpinf2
19	44293676	44306864	ENSMUSG00000025203	3.39647	6.93999e-18	9.16064e-17	Scd2
2	104559163	104571429	ENSMUSG00000086454	6.71158	7.02734e-18	9.27093e-17	Platr14
10	24595442	24598683	ENSMUSG00000019997	2.02111	7.14722e-18	9.42399e-17	Ctgf
5	114669398	114690984	ENSMUSG00000011884	1.55085	7.25319e-18	9.55857e-17	Gltp
9	6168584	6378850	ENSMUSG00000032006	2.48622	7.47592e-18	9.84679e-17	Pdgfd
16	17331371	17343575	ENSMUSG00000022766	-0.498675	7.52719e-18	9.90898e-17	Serpind1
5	96070333	96164171	ENSMUSG00000034724	-0.869103	7.56624e-18	9.95502e-17	Cnot6l
6	4747306	4760517	ENSMUSG00000092035	3.64795	7.72697e-18	1.0161e-16	Peg10
1	184013302	184075636	ENSMUSG00000039384	1.58625	7.73492e-18	1.0166e-16	Dusp10
8	105939551	105943382	ENSMUSG00000035237	-0.852244	7.84352e-18	1.03032e-16	Lcat
13	49682100	49734267	ENSMUSG00000037851	-0.56898	7.95653e-18	1.0446e-16	Iars
9	5308828	5336783	ENSMUSG00000033538	3.28382	8.00997e-18	1.05106e-16	Casp4
8	88272403	88329962	ENSMUSG00000031659	2.00626	8.04467e-18	1.05504e-16	Adcy7
5	123863570	123865499	ENSMUSG00000045502	4.20062	8.24862e-18	1.08121e-16	Hcar2
X	18414881	18461397	ENSMUSG00000037358	4.38836	8.36147e-18	1.09542e-16	4930578C19Rik
8	125669818	125673359	ENSMUSG00000050930	3.56052	8.49391e-18	1.11217e-16	Map10
13	93616675	93637961	ENSMUSG00000074768	-1.21081	8.50326e-18	1.1128e-16	Bhmt
8	120668222	120674207	ENSMUSG00000031818	-0.737541	8.71174e-18	1.13947e-16	Cox4i1
11	87701396	87705331	ENSMUSG00000085972	2.15167	8.93008e-18	1.1674e-16	1110028F11Rik
11	46193850	46312859	ENSMUSG00000020340	1.56138	9.44767e-18	1.23441e-16	Cyfip2
17	33646233	33686860	ENSMUSG00000059208	-0.619633	9.53764e-18	1.2455e-16	Hnrnpm
4	134802759	134853345	ENSMUSG00000028826	-0.721052	9.63715e-18	1.25782e-16	Maco1
4	131768457	131838288	ENSMUSG00000028909	2.3745	9.67356e-18	1.2619e-16	Ptpru
13	100759674	100775899	ENSMUSG00000045273	4.89181	1.01786e-17	1.32707e-16	Cenph
1	134962565	134974162	ENSMUSG00000026429	5.57649	1.03124e-17	1.3438e-16	Ube2t
6	82725025	82774454	ENSMUSG00000000628	2.51725	1.03207e-17	1.34416e-16	Hk2
2	12106632	12301922	ENSMUSG00000026768	1.98921	1.03711e-17	1.35e-16	Itga8
4	140422524	140431931	ENSMUSG00000086437	2.44816	1.05542e-17	1.37311e-16	Gm13021
19	58795751	58860984	ENSMUSG00000025092	2.27261	1.06202e-17	1.38096e-16	Hspa12a
11	115116214	115133992	ENSMUSG00000047798	2.31625	1.09784e-17	1.42679e-16	Cd300lf
14	118137158	118163261	ENSMUSG00000022131	-0.885778	1.10652e-17	1.4373e-16	Gpr180
8	72480641	72492614	ENSMUSG00000019731	-0.675981	1.10725e-17	1.43749e-16	Slc35e1
4	116306762	116464183	ENSMUSG00000003810	0.637237	1.15597e-17	1.49994e-16	Mast2
6	48593883	48599082	ENSMUSG00000052751	-0.602812	1.18779e-17	1.54041e-16	Repin1
7	14555474	14563506	ENSMUSG00000100586	-4.76869	1.19133e-17	1.54418e-16	Vmn1r90
6	90462576	90475238	ENSMUSG00000030087	-1.10899	1.2022e-17	1.55744e-16	Klf15
17	12648869	12675829	ENSMUSG00000023829	-0.810537	1.22518e-17	1.58638e-16	Slc22a1
12	12262139	12380965	ENSMUSG00000020589	1.91328	1.25261e-17	1.62104e-16	Fam49a
9	60568859	60688158	ENSMUSG00000047766	3.83391	1.25578e-17	1.62428e-16	Lrrc49
8	18595131	18803189	ENSMUSG00000039842	1.43779	1.2736e-17	1.64645e-16	Mcph1
14	46882854	47105815	ENSMUSG00000021838	1.69424	1.28588e-17	1.66145e-16	Samd4
6	141866358	141875220	ENSMUSG00000107516	-2.02036	1.35052e-17	1.74404e-16	Gm30784
10	61695514	61702773	ENSMUSG00000020087	-0.646013	1.3535e-17	1.74698e-16	Tysnd1
10	108497650	109010982	ENSMUSG00000035864	-1.50816	1.3567e-17	1.75018e-16	Syt1
1	180227004	180263438	ENSMUSG00000010609	-0.927511	1.47632e-17	1.90249e-16	Psen2
3	66053558	66296837	ENSMUSG00000027831	2.26004	1.47585e-17	1.90249e-16	Veph1
X	75382399	75396459	ENSMUSG00000031198	1.10007	1.4994e-17	1.9312e-16	Fundc2
7	29246561	29248466	ENSMUSG00000030587	2.0702	1.50796e-17	1.94121e-16	2200002D01Rik
10	41519414	41531048	ENSMUSG00000019818	-0.508074	1.51175e-17	1.94506e-16	Cd164
6	71451992	71458998	ENSMUSG00000108213	4.27942	1.51706e-17	1.95087e-16	Gm44172
15	100641077	100669553	ENSMUSG00000098112	1.64321	1.52354e-17	1.95818e-16	Bin2
X	96096042	96168552	ENSMUSG00000031207	1.0103	1.53925e-17	1.97732e-16	Msn
7	96951505	97064758	ENSMUSG00000018995	-1.11016	1.54379e-17	1.98212e-16	Nars2
11	97627389	97629702	ENSMUSG00000043439	-2.43217	1.54516e-17	1.98284e-16	Epop
16	16312230	16358959	ENSMUSG00000022789	-0.539164	1.55262e-17	1.99136e-16	Dnm1l
4	126556935	126593903	ENSMUSG00000042489	3.59597	1.55346e-17	1.99139e-16	Clspn
16	8513429	8621568	ENSMUSG00000057880	-0.790236	1.62929e-17	2.08751e-16	Abat
3	152273849	152340407	ENSMUSG00000054942	1.2768	1.65396e-17	2.118e-16	Miga1
2	26920040	26933928	ENSMUSG00000014867	-0.363879	1.70928e-17	2.1877e-16	Surf4
6	83057844	83067318	ENSMUSG00000009145	1.26035	1.71634e-17	2.19558e-16	Dqx1
14	30908572	30923760	ENSMUSG00000006522	-0.803657	1.75847e-17	2.2483e-16	Itih3
5	117378103	117389047	ENSMUSG00000029363	1.25617	1.78345e-17	2.27905e-16	Rfc5
9	57676937	57683703	ENSMUSG00000032310	-1.79099	1.80017e-17	2.29921e-16	Cyp1a2
9	36708482	36727065	ENSMUSG00000032113	3.6656	1.80459e-17	2.30366e-16	Chek1
13	3456991	3457770	ENSMUSG00000113534	6.20397	1.81879e-17	2.32057e-16	Gm19163
14	54722209	54781946	ENSMUSG00000022180	1.71959	1.91268e-17	2.43909e-16	Slc7a8
17	6430112	6436296	ENSMUSG00000096255	3.12496	1.93625e-17	2.46786e-16	Dynlt1b
15	98931425	98934565	ENSMUSG00000023004	0.763288	1.95644e-17	2.49229e-16	Tuba1b
1	78657825	78707743	ENSMUSG00000032883	-1.36585	1.96949e-17	2.50762e-16	Acsl3
7	119690026	119714565	ENSMUSG00000047026	6.48224	1.98757e-17	2.52932e-16	Acsm4
14	26693274	26891703	ENSMUSG00000021879	4.88602	2.03047e-17	2.58257e-16	Dnah12
5	138441468	138460694	ENSMUSG00000036898	-1.45477	2.12825e-17	2.70552e-16	Zfp157
6	87628424	87672193	ENSMUSG00000030051	1.45559	2.13066e-17	2.70717e-16	Aplf
2	118779719	118811293	ENSMUSG00000040035	4.19403	2.13335e-17	2.70918e-16	Disp2
11	118392751	118402092	ENSMUSG00000033880	0.778983	2.24109e-17	2.84453e-16	Lgals3bp
2	119618298	119651244	ENSMUSG00000027306	2.39463	2.25818e-17	2.86474e-16	Nusap1
8	13537678	13547028	ENSMUSG00000110278	6.7809	2.27227e-17	2.88111e-16	Gm5608
2	151572622	151590005	ENSMUSG00000027456	4.53728	2.28755e-17	2.8976e-16	Sdcbp2
8	71272714	71360713	ENSMUSG00000004677	0.79993	2.28764e-17	2.8976e-16	Myo9b
17	29057430	29079179	ENSMUSG00000085912	4.77131	2.29053e-17	2.89976e-16	Trp53cor1
2	48062548	48457245	ENSMUSG00000086353	5.03847	2.37087e-17	2.99991e-16	Gm13481
4	150897133	150914437	ENSMUSG00000028964	-0.680249	2.42226e-17	3.06334e-16	Park7
4	41738493	41756157	ENSMUSG00000036078	-1.15563	2.49116e-17	3.14886e-16	Sigmar1
2	131989415	132030258	ENSMUSG00000027339	2.07446	2.50066e-17	3.15924e-16	Rassf2
3	98709255	98724543	ENSMUSG00000063730	-1.73322	2.51238e-17	3.1724e-16	Hsd3b2
10	111473223	111498150	ENSMUSG00000058799	0.627682	2.51529e-17	3.17443e-16	Nap1l1
11	5900820	5950081	ENSMUSG00000041798	-1.74752	2.52249e-17	3.18187e-16	Gck
13	52583173	52648792	ENSMUSG00000021457	1.65279	2.57282e-17	3.24241e-16	Syk
15	96497902	96498888	ENSMUSG00000116160	3.08659	2.57313e-17	3.24241e-16	Gm41392
9	66843664	66919687	ENSMUSG00000036943	1.41218	2.57722e-17	3.2459e-16	Rab8b
15	99093170	99104737	ENSMUSG00000038009	-0.597101	2.58415e-17	3.25294e-16	Dnajc22
6	148770683	148831467	ENSMUSG00000040029	-0.738867	2.59493e-17	3.26483e-16	Ipo8
16	36693978	36726804	ENSMUSG00000022900	2.95083	2.65158e-17	3.33438e-16	Ildr1
4	53826045	53862019	ENSMUSG00000028420	-0.643978	2.65813e-17	3.34091e-16	Tmem38b
14	29018208	29033645	ENSMUSG00000045776	-1.88368	2.68032e-17	3.36707e-16	Lrtm1
4	105029874	105109890	ENSMUSG00000028518	-1.02784	2.76536e-17	3.47211e-16	Prkaa2
8	110919922	110972480	ENSMUSG00000031749	2.0584	2.77617e-17	3.4839e-16	St3gal2
9	46240696	46243459	ENSMUSG00000032080	1.93909	2.82299e-17	3.54083e-16	Apoa4
8	70597490	70608872	ENSMUSG00000070003	1.50048	2.8254e-17	3.54204e-16	Ssbp4
7	19606217	19629438	ENSMUSG00000002983	1.92031	2.85201e-17	3.57357e-16	Relb
1	93151349	93160948	ENSMUSG00000034159	1.32798	2.88768e-17	3.61641e-16	2310007B03Rik
3	89454541	89469013	ENSMUSG00000027952	-1.77478	2.89494e-17	3.62364e-16	Pmvk
18	38838673	38929404	ENSMUSG00000036585	-1.03233	2.90566e-17	3.6352e-16	Fgf1
5	143770040	143773745	ENSMUSG00000104708	6.28152	2.91524e-17	3.64532e-16	Gm42503
10	127296221	127311786	ENSMUSG00000040354	-0.680852	2.91696e-17	3.64561e-16	Mars
2	104027721	104063240	ENSMUSG00000027180	-0.794491	2.95274e-17	3.68844e-16	Fbxo3
9	106643095	106656082	ENSMUSG00000023192	6.07618	3.00683e-17	3.75409e-16	Grm2
14	20294697	20317578	ENSMUSG00000021809	0.853208	3.16492e-17	3.94944e-16	Nudt13
10	72654845	72674964	ENSMUSG00000019923	0.697985	3.18014e-17	3.96642e-16	Zwint
5	88565040	88651392	ENSMUSG00000029291	-0.669462	3.20223e-17	3.99193e-16	Rufy3
11	106066061	106073612	ENSMUSG00000001983	-0.704928	3.21302e-17	4.00334e-16	Taco1
1	64029447	64122282	ENSMUSG00000025959	1.12476	3.25026e-17	4.04561e-16	Klf7
5	138085084	138107822	ENSMUSG00000029729	-0.715579	3.24902e-17	4.04561e-16	Zkscan1
1	193207699	193343878	ENSMUSG00000026639	1.62118	3.27665e-17	4.07639e-16	Lamb3
14	100213142	100245339	ENSMUSG00000054391	6.38394	3.28042e-17	4.079e-16	4930517O19Rik
5	114380607	114421169	ENSMUSG00000029577	-0.603991	3.2881e-17	4.08647e-16	Ube3b
15	11064790	11349231	ENSMUSG00000047497	2.91433	3.40057e-17	4.22411e-16	Adamts12
15	82233779	82244748	ENSMUSG00000068101	2.86733	3.4245e-17	4.25167e-16	Cenpm
17	6256860	6308314	ENSMUSG00000038141	1.80537	3.44647e-17	4.27677e-16	Tmem181a
12	23800521	23800646	ENSMUSG00000113407	6.11971	3.47319e-17	4.30775e-16	Gm47437
18	45268860	45686024	ENSMUSG00000054477	-1.11069	3.61495e-17	4.4813e-16	Kcnn2
6	71199827	71205023	ENSMUSG00000054422	-1.44828	3.64292e-17	4.51368e-16	Fabp1
2	65088339	65239403	ENSMUSG00000034903	-0.850138	3.72219e-17	4.60956e-16	Cobll1
13	55495795	55513676	ENSMUSG00000021493	1.71997	3.81549e-17	4.7227e-16	Pdlim7
7	25802475	25816913	ENSMUSG00000040703	4.82352	3.86111e-17	4.77676e-16	Cyp2s1
15	101587334	101588543	ENSMUSG00000115983	6.09913	3.92914e-17	4.85846e-16	Gm5476
12	18648214	18649998	ENSMUSG00000116815	6.16412	4.18332e-17	5.17015e-16	AC238676.1
8	117498291	117635142	ENSMUSG00000034330	2.00179	4.24569e-17	5.24458e-16	Plcg2
11	62602877	62604807	ENSMUSG00000086841	1.79089	4.2531e-17	5.25108e-16	2410006H16Rik
10	115368404	115384443	ENSMUSG00000020137	-1.03126	4.27339e-17	5.27346e-16	Thap2
1	169655501	169695813	ENSMUSG00000026678	1.00011	4.33279e-17	5.34407e-16	Rgs5
6	82041043	82093099	ENSMUSG00000035104	-0.835512	4.38204e-17	5.40209e-16	Eva1a
6	112273758	112330425	ENSMUSG00000057604	5.18497	4.71928e-17	5.81489e-16	Lmcd1
1	59162926	59237231	ENSMUSG00000026024	-0.866895	4.76746e-17	5.8713e-16	Als2
4	62083476	62087342	ENSMUSG00000066154	-3.17054	4.94399e-17	6.08564e-16	Mup3
3	22348862	22349612	ENSMUSG00000102866	6.05029	5.24093e-17	6.4479e-16	Gm37636
4	126024550	126044440	ENSMUSG00000028859	1.69274	5.32354e-17	6.54624e-16	Csf3r
X	163909017	163933666	ENSMUSG00000031367	1.4629	5.47963e-17	6.7348e-16	Ap1s2
2	84871924	84886710	ENSMUSG00000050896	4.34334	5.48277e-17	6.73527e-16	Rtn4rl2
2	38500192	38505048	ENSMUSG00000107883	3.12003	5.54731e-17	6.81113e-16	Gm44062
10	78425669	78427622	ENSMUSG00000005054	1.26607	5.66613e-17	6.95353e-16	Cstb
4	11331933	11386783	ENSMUSG00000040728	4.08565	6.08596e-17	7.46499e-16	Esrp1
9	74847983	74860134	ENSMUSG00000066477	-2.05865	6.14835e-17	7.53774e-16	Gm16551
1	16768279	16770138	ENSMUSG00000091020	5.18302	6.15932e-17	7.5474e-16	Gm5828
7	143501545	143503150	ENSMUSG00000010760	4.3164	6.23265e-17	7.63343e-16	Phlda2
9	44793769	44799307	ENSMUSG00000002032	-1.21466	6.25977e-17	7.66281e-16	Tmem25
10	81105915	81133975	ENSMUSG00000035027	-0.791252	6.26885e-17	7.67008e-16	Map2k2
5	108065674	108109004	ENSMUSG00000029267	0.992202	6.389e-17	7.81318e-16	Mtf2
11	34046920	34092295	ENSMUSG00000002699	1.69655	6.40395e-17	7.82755e-16	Lcp2
4	147553277	147585198	ENSMUSG00000065999	4.79248	6.52642e-17	7.97326e-16	Zfp985
19	44203288	44244016	ENSMUSG00000025202	5.37944	6.63454e-17	8.10129e-16	Scd3
8	95138310	95148386	ENSMUSG00000110475	3.41055	6.67379e-17	8.14109e-16	Gm31036
12	24043202	24097246	ENSMUSG00000073158	5.04112	6.6712e-17	8.14109e-16	9030624G23Rik
9	51943306	51963556	ENSMUSG00000032051	-1.0557	6.82268e-17	8.31857e-16	Fdx1
15	37366175	37792570	ENSMUSG00000051359	-1.32281	6.91365e-17	8.42528e-16	Ncald
2	73341506	73386572	ENSMUSG00000041762	-1.0981	6.96466e-17	8.48321e-16	Gpr155
19	36111965	36119844	ENSMUSG00000024803	3.15547	7.1454e-17	8.69903e-16	Ankrd1
4	142030992	142084304	ENSMUSG00000040616	1.65748	7.15708e-17	8.70891e-16	Tmem51
10	119413444	119426864	ENSMUSG00000100558	6.20149	7.18226e-17	8.7352e-16	1700025F24Rik
X	98148769	98323215	ENSMUSG00000046532	-2.20519	7.19704e-17	8.74882e-16	Ar
11	60417145	60450927	ENSMUSG00000018415	-0.968053	7.2728e-17	8.83652e-16	Gid4
12	19301653	19305191	ENSMUSG00000113959	6.15879	7.32246e-17	8.89244e-16	Gm46339
10	128971197	128978115	ENSMUSG00000097691	-2.39765	7.37187e-17	8.948e-16	9030616G12Rik
1	55077835	55088243	ENSMUSG00000025980	-0.728125	7.37742e-17	8.95029e-16	Hspd1
6	49036546	49070929	ENSMUSG00000029816	3.98441	7.45318e-17	9.03772e-16	Gpnmb
15	31565389	31590119	ENSMUSG00000022235	-0.509344	7.7013e-17	9.33396e-16	Cmbl
4	139622866	139649690	ENSMUSG00000028737	-0.81837	7.97651e-17	9.66272e-16	Aldh4a1
19	12460779	12465284	ENSMUSG00000046805	1.64331	7.99836e-17	9.6844e-16	Mpeg1
6	73248382	73276911	ENSMUSG00000052738	-0.707244	8.03238e-17	9.72077e-16	Suclg1
3	20122084	20155317	ENSMUSG00000019528	1.19561	8.05662e-17	9.74528e-16	Gyg
2	92374676	92381217	ENSMUSG00000027222	-0.813802	8.15927e-17	9.86457e-16	Pex16
15	103503034	103530052	ENSMUSG00000022489	2.3866	8.16438e-17	9.86586e-16	Pde1b
7	31068172	31076704	ENSMUSG00000057092	5.89973	8.23848e-17	9.95048e-16	Fxyd3
7	111028951	111056377	ENSMUSG00000005609	0.646743	8.88044e-17	1.07206e-15	Ctr9
19	61296902	61297069	ENSMUSG00000095993	6.17879	9.08588e-17	1.09631e-15	Gm21060
7	80377756	80387946	ENSMUSG00000053158	1.42386	9.14251e-17	1.1026e-15	Fes
19	56397129	56442344	ENSMUSG00000025076	-1.00834	9.20035e-17	1.10903e-15	Casp7
7	81533308	81566944	ENSMUSG00000038663	4.57208	9.41585e-17	1.13445e-15	Fsd2
12	78961795	79007627	ENSMUSG00000046157	1.67058	9.48859e-17	1.14265e-15	Tmem229b
19	6241668	6262335	ENSMUSG00000024773	-0.907271	9.72596e-17	1.17066e-15	Atg2a
13	114833081	114932100	ENSMUSG00000015533	3.37519	9.91366e-17	1.19266e-15	Itga2
19	58728887	58744169	ENSMUSG00000042179	4.77803	1.00643e-16	1.2102e-15	Pnliprp1
9	15283337	15306448	ENSMUSG00000031938	-0.626853	1.01712e-16	1.22245e-15	4931406C07Rik
13	59755409	59769810	ENSMUSG00000044792	-0.678023	1.02422e-16	1.23038e-15	Isca1
1	88166012	88218997	ENSMUSG00000089943	-4.07768	1.02883e-16	1.2353e-15	Ugt1a5
14	61138457	61240695	ENSMUSG00000048279	1.70366	1.04481e-16	1.25388e-15	Sacs
8	26119368	26151790	ENSMUSG00000013878	-0.761714	1.04747e-16	1.25645e-15	Rnf170
8	119992438	120052793	ENSMUSG00000031825	2.38788	1.05733e-16	1.26766e-15	Crispld2
15	89288236	89315311	ENSMUSG00000036529	-0.498179	1.10245e-16	1.3211e-15	Sbf1
9	45906497	45929726	ENSMUSG00000035382	-0.692245	1.11135e-16	1.33112e-15	Pcsk7
17	32196274	32284722	ENSMUSG00000024002	-0.556826	1.13807e-16	1.36245e-15	Brd4
5	92346638	92348889	ENSMUSG00000034855	2.55289	1.14429e-16	1.36923e-15	Cxcl10
7	24862213	24862697	ENSMUSG00000091955	4.01808	1.18202e-16	1.41369e-15	Gm9844
1	75247027	75264502	ENSMUSG00000026204	3.37453	1.18909e-16	1.42144e-15	Ptprn
5	44175154	44226626	ENSMUSG00000046985	-0.927354	1.19265e-16	1.425e-15	Tapt1
11	103171107	103198901	ENSMUSG00000055805	2.33987	1.2261e-16	1.46425e-15	Fmnl1
11	102145513	102149477	ENSMUSG00000048217	-0.792112	1.26105e-16	1.50526e-15	Nags
4	100776675	101029220	ENSMUSG00000028532	1.76594	1.26429e-16	1.50839e-15	Cachd1
11	35769484	35791285	ENSMUSG00000018846	-0.712034	1.28254e-16	1.52941e-15	Pank3
2	24420560	24475599	ENSMUSG00000026976	4.75534	1.29028e-16	1.53789e-15	Pax8
14	34526603	34588682	ENSMUSG00000021798	5.03076	1.29738e-16	1.5456e-15	Ldb3
1	45374321	45503282	ENSMUSG00000026042	2.54293	1.32125e-16	1.57327e-15	Col5a2
2	181595218	181599212	ENSMUSG00000038605	1.743	1.35234e-16	1.60951e-15	Samd10
2	69380445	69404533	ENSMUSG00000027068	1.67014	1.398e-16	1.66304e-15	Dhrs9
13	116854820	117025537	ENSMUSG00000021725	2.29515	1.40489e-16	1.67043e-15	Parp8
15	54952070	54964642	ENSMUSG00000097286	-1.55394	1.43798e-16	1.70894e-15	Gm26684
7	14331436	14333557	ENSMUSG00000099216	6.07683	1.44043e-16	1.71102e-15	Obox8
2	66082766	66124994	ENSMUSG00000026994	3.32958	1.459e-16	1.73223e-15	Galnt3
7	126699773	126707787	ENSMUSG00000030707	2.0294	1.48226e-16	1.759e-15	Coro1a
11	55394500	55423183	ENSMUSG00000018593	1.18183	1.50477e-16	1.78485e-15	Sparc
18	38418975	38464399	ENSMUSG00000024425	-0.745351	1.52734e-16	1.81074e-15	Ndfip1
7	105895139	105953967	ENSMUSG00000078606	2.79348	1.52857e-16	1.81131e-15	Gm4070
6	83768885	83775813	ENSMUSG00000014748	-0.490197	1.56013e-16	1.84782e-15	Tex261
4	130047840	130099283	ENSMUSG00000040690	1.9861	1.62212e-16	1.92031e-15	Col16a1
5	73632749	73647790	ENSMUSG00000029156	1.72333	1.68522e-16	1.99405e-15	Sgcb
8	7040157	7041218	ENSMUSG00000108852	5.37683	1.70397e-16	2.01526e-15	Gm44911
5	114923240	114937915	ENSMUSG00000041827	1.39327	1.75859e-16	2.07834e-15	Oasl1
15	78282507	78305721	ENSMUSG00000071714	2.46506	1.75902e-16	2.07834e-15	Csf2rb2
X	38772671	38962686	ENSMUSG00000051361	4.68232	1.78597e-16	2.10816e-15	6030498E09Rik
15	6813577	6874969	ENSMUSG00000022146	1.64414	1.78545e-16	2.10816e-15	Osmr
5	18265135	18360355	ENSMUSG00000057614	3.09772	1.80896e-16	2.13425e-15	Gnai1
11	101162679	101171351	ENSMUSG00000035172	-1.60662	1.83369e-16	2.16239e-15	Plekhh3
6	149408886	149563329	ENSMUSG00000003452	4.16422	1.84138e-16	2.17041e-15	Bicd1
8	35465253	35496196	ENSMUSG00000031527	0.795178	1.8658e-16	2.19814e-15	Eri1
9	108080436	108085003	ENSMUSG00000032591	-0.611443	1.868e-16	2.19967e-15	Mst1
8	61928087	62038244	ENSMUSG00000037921	1.07053	1.98436e-16	2.33557e-15	Ddx60
18	37957431	37969774	ENSMUSG00000038524	2.12003	2.04633e-16	2.40734e-15	Fchsd1
X	164436994	164459170	ENSMUSG00000031382	6.05663	2.13503e-16	2.51048e-15	Asb11
18	66458604	66465550	ENSMUSG00000024521	3.07409	2.14488e-16	2.52086e-15	Pmaip1
11	99477974	99493137	ENSMUSG00000006777	3.48483	2.19304e-16	2.57621e-15	Krt23
14	99870632	100284679	ENSMUSG00000072294	-1.25633	2.2079e-16	2.59243e-15	Klf12
3	121380259	121380679	ENSMUSG00000106455	5.13616	2.35262e-16	2.76102e-15	Gm5711
7	44549616	44553951	ENSMUSG00000060601	-0.67038	2.36673e-16	2.77625e-15	Nr1h2
1	45857332	45857754	ENSMUSG00000084817	3.1728	2.40322e-16	2.8177e-15	Gm5526
10	117688875	117710758	ENSMUSG00000020184	1.18087	2.41126e-16	2.82577e-15	Mdm2
9	120879697	120881972	ENSMUSG00000111528	3.23438	2.43892e-16	2.85682e-15	Gm39460
6	149309414	149335663	ENSMUSG00000032712	2.57566	2.45228e-16	2.87109e-15	Resf1
9	45253837	45269149	ENSMUSG00000032089	1.91514	2.48649e-16	2.90975e-15	Il10ra
2	14603088	14987908	ENSMUSG00000057914	3.26578	2.49931e-16	2.92336e-15	Cacnb2
6	145746748	145821079	ENSMUSG00000030259	-0.789133	2.50282e-16	2.92606e-15	Rassf8
12	108334381	108362234	ENSMUSG00000021259	-4.17016	2.60828e-16	3.0479e-15	Cyp46a1
5	139791513	139802653	ENSMUSG00000018143	0.907213	2.62006e-16	3.0602e-15	Mafk
8	85060055	85067124	ENSMUSG00000008167	1.2029	2.63179e-16	3.07243e-15	Fbxw9
6	34153380	34177111	ENSMUSG00000018999	-0.677073	2.6694e-16	3.11485e-15	Slc35b4
19	58606329	58629753	ENSMUSG00000100001	6.01215	2.69359e-16	3.14158e-15	1810007D17Rik
11	50025346	50104758	ENSMUSG00000020376	-0.680647	2.71309e-16	3.16282e-15	Rnf130
4	61534230	61536973	ENSMUSG00000095532	-2.27551	2.72137e-16	3.17095e-15	Mup-ps13
13	93655720	93674302	ENSMUSG00000042118	-0.6868	2.77794e-16	3.23532e-15	Bhmt2
2	75777188	75782306	ENSMUSG00000086813	5.48686	2.86348e-16	3.33337e-15	Gm13657
6	92772699	92943492	ENSMUSG00000030022	1.99039	2.88512e-16	3.35696e-15	Adamts9
7	142460809	142494867	ENSMUSG00000018819	2.36129	2.93948e-16	3.41858e-15	Lsp1
14	120275669	120431697	ENSMUSG00000022139	0.655562	2.99077e-16	3.47657e-15	Mbnl2
4	134082448	134095082	ENSMUSG00000000682	2.43743	3.00069e-16	3.48645e-15	Cd52
2	25428703	25448540	ENSMUSG00000026944	-1.16118	3.02548e-16	3.51358e-15	Abca2
10	10545002	10558265	ENSMUSG00000019832	-0.83464	3.07167e-16	3.56552e-15	Rab32
9	99629496	99669256	ENSMUSG00000037784	2.41083	3.10472e-16	3.60218e-15	Dzip1l
1	64785983	64956824	ENSMUSG00000051344	1.695	3.14528e-16	3.64751e-15	Plekhm3
4	101419277	101466995	ENSMUSG00000028527	-1.01771	3.15049e-16	3.65181e-15	Ak4
3	83007724	83015049	ENSMUSG00000033860	-0.99096	3.22573e-16	3.73726e-15	Fgg
11	72494919	72550506	ENSMUSG00000020798	4.09252	3.35574e-16	3.88604e-15	Spns3
2	151645404	151668533	ENSMUSG00000074704	5.97881	3.36075e-16	3.89001e-15	Rad21l
X	108664004	108664891	ENSMUSG00000093916	2.00127	3.42299e-16	3.96017e-15	Gm379
3	107963696	107969283	ENSMUSG00000004038	1.64692	3.42721e-16	3.96271e-15	Gstm3
15	62037986	62378096	ENSMUSG00000097039	2.01445	3.42842e-16	3.96271e-15	Pvt1
9	70678997	70780229	ENSMUSG00000054693	0.604829	3.44928e-16	3.98492e-15	Adam10
9	44396852	44402968	ENSMUSG00000032114	-0.883758	3.48054e-16	4.01915e-15	Slc37a4
1	74791516	74804179	ENSMUSG00000026167	5.78483	3.49457e-16	4.03344e-15	Wnt10a
9	49436963	49486225	ENSMUSG00000040219	2.52789	3.80206e-16	4.38627e-15	Ttc12
8	75093621	75100589	ENSMUSG00000005413	1.30517	3.9077e-16	4.50602e-15	Hmox1
6	142564837	142571614	ENSMUSG00000030247	1.62641	3.92099e-16	4.51921e-15	Kcnj8
4	24496451	24602950	ENSMUSG00000045751	2.15312	4.00434e-16	4.61311e-15	Mms22l
6	90333284	90364551	ENSMUSG00000034456	-1.00567	4.08216e-16	4.70054e-15	Uroc1
11	46454935	46481255	ENSMUSG00000020399	3.99815	4.1245e-16	4.74706e-15	Havcr2
7	127607031	127615797	ENSMUSG00000045639	-1.15664	4.12768e-16	4.74849e-15	Zfp629
11	103101682	103112200	ENSMUSG00000056938	-0.871345	4.16668e-16	4.79109e-15	Acbd4
7	107567446	107591094	ENSMUSG00000051041	-1.39568	4.20301e-16	4.8306e-15	Olfml1
15	84785381	84856049	ENSMUSG00000016624	3.0298	4.28045e-16	4.91729e-15	Phf21b
10	21686411	21707440	ENSMUSG00000056716	5.85874	4.4206e-16	5.07591e-15	Gm5420
11	74906359	74925948	ENSMUSG00000001323	-0.620957	4.47091e-16	5.13126e-15	Srr
3	61361638	61368430	ENSMUSG00000036894	2.04403	4.54083e-16	5.20907e-15	Rap2b
1	173723427	173741747	ENSMUSG00000073490	1.88858	4.5613e-16	5.2301e-15	Ifi207
5	7960457	7982213	ENSMUSG00000012428	0.771414	4.63998e-16	5.31782e-15	Steap4
7	19530800	19563076	ENSMUSG00000051403	-0.782043	4.68707e-16	5.36926e-15	Ppp1r37
12	70190811	70231488	ENSMUSG00000021069	-0.776759	4.7481e-16	5.43663e-15	Pygl
4	141113001	141139775	ENSMUSG00000040842	-0.684517	4.89067e-16	5.59725e-15	Szrd1
2	165055627	165072948	ENSMUSG00000017652	3.50539	4.91918e-16	5.62725e-15	Cd40
7	121064067	121074572	ENSMUSG00000035004	1.75499	4.95906e-16	5.67021e-15	Igsf6
2	30057378	30072577	ENSMUSG00000054766	-0.577365	4.9949e-16	5.70852e-15	Set
X	101274030	101297465	ENSMUSG00000079487	0.711432	5.09295e-16	5.81787e-15	Med12
11	6506548	6520965	ENSMUSG00000020437	1.81645	5.12573e-16	5.85258e-15	Myo1g
9	25108132	25151820	ENSMUSG00000008429	-0.679557	5.18695e-16	5.9197e-15	Herpud2
14	29996135	30008896	ENSMUSG00000015966	1.17469	5.46027e-16	6.22873e-15	Il17rb
18	60474193	60501983	ENSMUSG00000038059	2.20992	5.5309e-16	6.30636e-15	Smim3
5	27740080	27791691	ENSMUSG00000002221	-1.01739	5.56244e-16	6.33936e-15	Paxip1
14	49219588	49245474	ENSMUSG00000021850	3.65153	5.63061e-16	6.41406e-15	ccdc198
11	119820812	119834365	ENSMUSG00000085081	4.88715	5.72372e-16	6.5171e-15	Rptoros
2	130390775	130397574	ENSMUSG00000027408	2.64166	5.78188e-16	6.57903e-15	Cpxm1
14	73123037	73207843	ENSMUSG00000022106	1.05575	5.78349e-16	6.57903e-15	Rcbtb2
13	69533746	69635780	ENSMUSG00000021595	-0.448527	5.85055e-16	6.65221e-15	Nsun2
1	71027498	71103146	ENSMUSG00000026196	3.49997	5.88492e-16	6.68817e-15	Bard1
5	28071363	28078662	ENSMUSG00000045294	-1.78968	6.03447e-16	6.85496e-15	Insig1
19	10245265	10304877	ENSMUSG00000035735	1.72938	6.05716e-16	6.87753e-15	Dagla
7	58656166	58829420	ENSMUSG00000025324	2.22728	6.0885e-16	6.90992e-15	Atp10a
18	64340364	64398488	ENSMUSG00000045991	-0.80101	6.16534e-16	6.99387e-15	Onecut2
2	151715812	151744186	ENSMUSG00000032869	0.551499	6.31994e-16	7.16593e-15	Psmf1
12	84285232	84315832	ENSMUSG00000072946	-0.573127	6.47446e-16	7.33772e-15	Ptgr2
2	13573927	13582826	ENSMUSG00000026728	1.69983	6.49667e-16	7.35607e-15	Vim
17	25863698	25868738	ENSMUSG00000025732	-0.884209	6.49395e-16	7.35607e-15	Mcrip2
14	33214026	33369934	ENSMUSG00000063506	5.90838	6.58284e-16	7.45019e-15	Arhgap22
18	67488209	67610790	ENSMUSG00000024533	2.68098	6.69556e-16	7.57425e-15	Spire1
X	77761411	77796278	ENSMUSG00000035725	1.06695	6.78582e-16	7.67281e-15	Prkx
10	42761496	42832514	ENSMUSG00000019802	-0.683608	6.85546e-16	7.74797e-15	Sec63
12	108370957	108539617	ENSMUSG00000058070	2.28277	6.91729e-16	7.81424e-15	Eml1
2	49619298	49774778	ENSMUSG00000026764	4.86738	7.00672e-16	7.9116e-15	Kif5c
1	131127455	131138340	ENSMUSG00000016526	2.64435	7.05333e-16	7.96056e-15	Dyrk3
2	52397951	52424901	ENSMUSG00000036093	-0.677905	7.07599e-16	7.98245e-15	Arl5a
12	85473890	85477273	ENSMUSG00000021250	3.12462	7.0984e-16	8.00404e-15	Fos
X	57231485	57338729	ENSMUSG00000031133	1.28821	7.19752e-16	8.11206e-15	Arhgef6
1	163945993	163994796	ENSMUSG00000041406	2.90787	7.23022e-16	8.14516e-15	BC055324
3	59207892	59210882	ENSMUSG00000036362	1.60509	7.31951e-16	8.24195e-15	P2ry13
6	149283838	149286773	ENSMUSG00000107894	5.39017	7.55304e-16	8.50099e-15	Gm10388
11	83582056	83623693	ENSMUSG00000051832	5.86885	7.61624e-16	8.56818e-15	E230016K23Rik
11	121053458	121063569	ENSMUSG00000039364	5.60645	8.0519e-16	9.05412e-15	Sectm1b
10	79793572	79820896	ENSMUSG00000035863	2.01219	8.17597e-16	9.18941e-15	Palm
18	62922327	62953195	ENSMUSG00000071847	5.67971	8.27858e-16	9.30046e-15	Apcdd1
6	136506167	136610862	ENSMUSG00000030213	0.873842	8.50831e-16	9.55416e-15	Atf7ip
7	16493719	16614993	ENSMUSG00000058230	-0.76382	8.58107e-16	9.63144e-15	Arhgap35
5	145854426	145879964	ENSMUSG00000056035	-1.54998	8.60468e-16	9.65352e-15	Cyp3a11
3	135406412	135423925	ENSMUSG00000028165	-0.749431	8.75009e-16	9.81215e-15	Cisd2
5	137605103	137613784	ENSMUSG00000029718	1.57621	8.84867e-16	9.91813e-15	Pcolce
12	72441866	72530750	ENSMUSG00000021090	5.20734	8.9689e-16	1.00483e-14	Lrrc9
3	19995945	20035315	ENSMUSG00000027615	1.20963	9.02795e-16	1.01098e-14	Hps3
4	132492032	132510501	ENSMUSG00000028893	1.48222	9.04802e-16	1.01277e-14	Sesn2
11	70453983	70459984	ENSMUSG00000018920	1.1848	9.14711e-16	1.02339e-14	Cxcl16
6	71373427	71379173	ENSMUSG00000053977	5.28282	9.18856e-16	1.02755e-14	Cd8a
1	171250421	171260637	ENSMUSG00000006403	3.10294	9.23802e-16	1.03238e-14	Adamts4
19	6334979	6340891	ENSMUSG00000024947	-0.681408	9.24016e-16	1.03238e-14	Men1
17	56614297	56626887	ENSMUSG00000041168	-0.682575	9.53777e-16	1.06515e-14	Lonp1
X	101097786	101222563	ENSMUSG00000046032	0.887371	9.55428e-16	1.0665e-14	Snx12
15	82147181	82205379	ENSMUSG00000022463	-0.675668	9.63213e-16	1.0747e-14	Srebf2
3	106759921	106790149	ENSMUSG00000040747	1.74582	9.64059e-16	1.07515e-14	Cd53
12	100300770	100520826	ENSMUSG00000033530	-1.3095	9.72044e-16	1.08357e-14	Ttc7b
16	57353093	57573126	ENSMUSG00000043336	1.5563	9.85775e-16	1.09837e-14	Filip1l
2	131491496	131525922	ENSMUSG00000027333	1.59207	9.93555e-16	1.10654e-14	Smox
5	92683435	92965318	ENSMUSG00000029381	1.06822	1.01478e-15	1.12965e-14	Shroom3
10	128322459	128327553	ENSMUSG00000025381	-0.619974	1.02863e-15	1.14456e-14	Cnpy2
6	99625135	99666771	ENSMUSG00000093661	1.91468	1.03668e-15	1.15299e-14	Eif4e3
10	76708792	76726168	ENSMUSG00000001119	1.82489	1.05666e-15	1.17468e-14	Col6a1
1	74409376	74435559	ENSMUSG00000026175	2.85708	1.06966e-15	1.18858e-14	Vil1
6	14901349	15441977	ENSMUSG00000029563	-2.14365	1.07125e-15	1.18982e-14	Foxp2
3	102262405	102445132	ENSMUSG00000105891	3.74924	1.08404e-15	1.20347e-14	A230001M10Rik
12	111814170	111832192	ENSMUSG00000021286	-1.03823	1.09418e-15	1.21418e-14	Zfyve21
12	86056745	86079041	ENSMUSG00000021253	2.40467	1.09806e-15	1.21793e-14	Tgfb3
X	136066564	136068236	ENSMUSG00000042750	5.63388	1.12457e-15	1.24676e-14	Bex2
16	10192712	10251478	ENSMUSG00000039200	5.87727	1.13141e-15	1.25378e-14	Atf7ip2
2	60292103	60383303	ENSMUSG00000026980	1.50629	1.18271e-15	1.31003e-14	Ly75
12	112588784	112615557	ENSMUSG00000037679	0.869967	1.2081e-15	1.33756e-14	Inf2
12	119158022	119238802	ENSMUSG00000025321	2.47933	1.22202e-15	1.35236e-14	Itgb8
11	100780731	100850724	ENSMUSG00000020919	-0.776659	1.23693e-15	1.36824e-14	Stat5b
3	28781276	28798846	ENSMUSG00000050192	3.0617	1.25565e-15	1.38832e-14	Eif5a2
3	84442198	84480429	ENSMUSG00000041842	3.30109	1.28769e-15	1.42245e-14	Fhdc1
5	24393663	24410054	ENSMUSG00000028973	-0.74352	1.28735e-15	1.42245e-14	Abcb8
16	24186029	24263159	ENSMUSG00000115869	1.95136	1.3133e-15	1.45008e-14	Gm31814
19	5473973	5481853	ENSMUSG00000024909	1.79204	1.32476e-15	1.46209e-14	Efemp2
7	26009889	26012391	ENSMUSG00000108413	4.97526	1.33271e-15	1.4702e-14	BC026762
8	3493138	3497208	ENSMUSG00000047264	-1.19209	1.38064e-15	1.52238e-14	Zfp358
19	59296084	59345780	ENSMUSG00000074746	-0.718465	1.40612e-15	1.54977e-14	Pdzd8
4	145585166	145625345	ENSMUSG00000078502	3.40715	1.41274e-15	1.55637e-14	Gm13212
16	57624258	57754737	ENSMUSG00000068196	2.94488	1.42384e-15	1.56789e-14	Col8a1
5	125475814	125517410	ENSMUSG00000029482	-2.5493	1.4548e-15	1.60054e-14	Aacs
8	70778117	70805054	ENSMUSG00000031833	-1.19652	1.45443e-15	1.60054e-14	Mast3
10	118855603	118870209	ENSMUSG00000028630	-1.00319	1.50516e-15	1.6552e-14	Dyrk2
18	34732997	34751533	ENSMUSG00000044201	4.4474	1.5126e-15	1.66264e-14	Cdc25c
9	20468549	20492746	ENSMUSG00000059475	0.976319	1.54648e-15	1.69911e-14	Zfp426
7	102014885	102018690	ENSMUSG00000070427	1.44412	1.54944e-15	1.7016e-14	Il18bp
1	173962568	173982744	ENSMUSG00000026535	1.51726	1.55595e-15	1.70798e-14	Ifi202b
19	42247574	42270348	ENSMUSG00000042532	4.07672	1.5776e-15	1.73097e-14	Golga7b
14	102976581	102982637	ENSMUSG00000098557	1.41044	1.648e-15	1.8074e-14	Kctd12
5	92257659	92278170	ENSMUSG00000029413	1.63151	1.65451e-15	1.81373e-14	Naaa
1	143999338	144004161	ENSMUSG00000026360	2.26492	1.65611e-15	1.81466e-14	Rgs2
8	69271080	69314207	ENSMUSG00000079038	4.72691	1.66669e-15	1.82545e-14	D130040H23Rik
13	3634032	3653822	ENSMUSG00000033781	-0.50625	1.73725e-15	1.90188e-14	Asb13
5	105415775	105490074	ENSMUSG00000070639	1.90936	1.74643e-15	1.91107e-14	Lrrc8b
3	105942698	105960099	ENSMUSG00000000563	-0.673742	1.77055e-15	1.9366e-14	Atp5f1
3	109123149	109168457	ENSMUSG00000040322	2.05054	1.78474e-15	1.95125e-14	Slc25a24
11	108425192	108860615	ENSMUSG00000020728	3.73044	1.78816e-15	1.9541e-14	Cep112
5	16553495	16620152	ENSMUSG00000028864	1.25052	1.80865e-15	1.97561e-14	Hgf
1	59447865	59449502	ENSMUSG00000104502	5.93998	1.81206e-15	1.97845e-14	Gm37737
7	128373621	128418758	ENSMUSG00000030844	2.49246	1.81682e-15	1.98277e-14	Rgs10
2	35180205	35201120	ENSMUSG00000026878	-0.428238	1.81803e-15	1.98287e-14	Rab14
11	46668960	46707061	ENSMUSG00000040413	-0.517317	1.81853e-15	1.98287e-14	Timd2
9	21546894	21592623	ENSMUSG00000032185	-0.766857	1.84659e-15	2.01256e-14	Carm1
2	78868124	78921293	ENSMUSG00000027011	-0.807906	1.84812e-15	2.01333e-14	Ube2e3
14	46760541	46771669	ENSMUSG00000037628	4.70659	1.85032e-15	2.01483e-14	Cdkn3
4	152274232	152285337	ENSMUSG00000042804	2.04708	1.85203e-15	2.01579e-14	Gpr153
8	71374123	71381960	ENSMUSG00000002393	-0.830264	1.85526e-15	2.01841e-14	Nr2f6
18	61493794	61536536	ENSMUSG00000045094	-1.49053	1.92635e-15	2.09482e-14	Arhgef37
6	121343076	121365775	ENSMUSG00000030109	-1.38347	1.97274e-15	2.14431e-14	Slc6a12
13	34126748	34130466	ENSMUSG00000045136	4.70679	2.01539e-15	2.1897e-14	Tubb2b
7	30413760	30417585	ENSMUSG00000030579	1.89873	2.04402e-15	2.21982e-14	Tyrobp
11	53457205	53467766	ENSMUSG00000018387	-1.10722	2.072e-15	2.24921e-14	Shroom1
4	129513581	129515985	ENSMUSG00000047945	0.925887	2.11502e-15	2.29489e-14	Marcksl1
1	66175273	66442583	ENSMUSG00000015222	2.26253	2.13559e-15	2.31618e-14	Map2
10	75561604	75586200	ENSMUSG00000006345	4.46002	2.13769e-15	2.31743e-14	Ggt1
12	109541001	109571726	ENSMUSG00000021268	3.96952	2.13954e-15	2.3184e-14	Meg3
15	98724366	98728198	ENSMUSG00000003355	1.89894	2.19406e-15	2.37643e-14	Fkbp11
2	77180340	77280592	ENSMUSG00000042272	1.60618	2.20535e-15	2.3876e-14	Sestd1
1	131285251	131527352	ENSMUSG00000026425	1.04438	2.21763e-15	2.39983e-14	Srgap2
13	34074274	34078007	ENSMUSG00000058672	1.58307	2.22264e-15	2.40419e-14	Tubb2a
9	4417896	4796234	ENSMUSG00000025892	4.84847	2.23343e-15	2.41372e-14	Gria4
11	120578104	120581624	ENSMUSG00000025132	0.709643	2.23286e-15	2.41372e-14	Arhgdia
6	142161493	142173796	ENSMUSG00000092500	6.23399	2.38569e-15	2.57713e-14	Gm20400
X	148613253	148615153	ENSMUSG00000079374	6.01132	2.39034e-15	2.58e-14	Gm8334
6	142587862	142702315	ENSMUSG00000030249	1.1708	2.39045e-15	2.58e-14	Abcc9
1	4909576	5070285	ENSMUSG00000002459	5.79828	2.43686e-15	2.62893e-14	Rgs20
8	75109569	75128439	ENSMUSG00000005410	1.86444	2.44058e-15	2.63177e-14	Mcm5
16	21649045	21694665	ENSMUSG00000043391	1.03444	2.44721e-15	2.63776e-14	2510009E07Rik
3	10331734	10335656	ENSMUSG00000058921	-0.950126	2.4907e-15	2.68345e-14	Slc10a5
3	89939481	89963508	ENSMUSG00000060671	1.9878	2.51586e-15	2.70937e-14	Atp8b2
X	159372178	159389928	ENSMUSG00000067194	-0.829684	2.54924e-15	2.743e-14	Eif1ax
6	141805440	141856199	ENSMUSG00000030237	-3.12963	2.54933e-15	2.743e-14	Slco1a4
1	50815375	50817701	ENSMUSG00000100816	6.00835	2.60739e-15	2.80423e-14	Gm28321
5	129881156	129887470	ENSMUSG00000070493	-0.61799	2.64109e-15	2.83922e-14	Chchd2
4	41135743	41193380	ENSMUSG00000036241	-0.663162	2.7654e-15	2.97156e-14	Ube2r2
17	48454901	48539714	ENSMUSG00000043592	3.41453	2.76964e-15	2.97481e-14	Unc5cl
8	123952459	123983122	ENSMUSG00000031974	-1.00334	2.78993e-15	2.99528e-14	Abcb10
16	5147109	5187271	ENSMUSG00000091712	3.93709	2.81385e-15	3.0192e-14	Sec14l5
16	78250861	78302487	ENSMUSG00000109841	1.77102	2.81467e-15	3.0192e-14	E330011O21Rik
6	43265582	43289320	ENSMUSG00000033542	0.712044	2.91016e-15	3.11889e-14	Arhgef5
8	128358604	128503363	ENSMUSG00000025810	-1.16279	2.90983e-15	3.11889e-14	Nrp1
5	72572174	72572432	ENSMUSG00000105865	3.67283	2.95426e-15	3.16476e-14	Gm34144
1	128770599	128774421	ENSMUSG00000097283	5.97002	2.95649e-15	3.16576e-14	Gm26686
15	32244810	32696341	ENSMUSG00000022231	2.85359	3.01594e-15	3.22801e-14	Sema5a
16	18426384	18479073	ENSMUSG00000075704	-0.753301	3.02719e-15	3.23863e-14	Txnrd2
2	33729953	33887946	ENSMUSG00000038740	1.59984	3.23362e-15	3.45654e-14	Mvb12b
13	36117412	36726280	ENSMUSG00000021420	-0.840526	3.2337e-15	3.45654e-14	Fars2
7	46711998	46715700	ENSMUSG00000040026	2.00601	3.33272e-15	3.56083e-14	Saa3
4	41495604	41503076	ENSMUSG00000046312	-0.751213	3.34766e-15	3.57523e-14	AI464131
6	142756686	142775714	ENSMUSG00000030282	0.778556	3.35915e-15	3.58593e-14	Cmas
X	6168696	6173015	ENSMUSG00000073293	5.55605	3.37641e-15	3.60278e-14	Nudt10
3	87357881	87371073	ENSMUSG00000015854	1.26347	3.40594e-15	3.63271e-14	Cd5l
6	116633008	116673952	ENSMUSG00000042129	1.49837	3.49165e-15	3.7225e-14	Rassf4
18	67800107	67885170	ENSMUSG00000024542	1.27025	3.53452e-15	3.76656e-14	Cep192
9	35200175	35247973	ENSMUSG00000032042	-0.58348	3.63327e-15	3.87011e-14	Srpr
17	46735705	46752214	ENSMUSG00000023973	-0.97412	3.69106e-15	3.92995e-14	Cnpy3
6	108828641	108859356	ENSMUSG00000030104	-0.668275	3.69784e-15	3.93374e-14	Edem1
13	62129886	62236144	ENSMUSG00000074867	3.81339	3.69745e-15	3.93374e-14	Zfp808
7	78895854	78911209	ENSMUSG00000030609	1.09661	3.70721e-15	3.94199e-14	Aen
14	60784573	60905478	ENSMUSG00000021993	-0.90469	3.72175e-15	3.95573e-14	Mipep
12	117877982	118199043	ENSMUSG00000018581	1.88359	3.74221e-15	3.97575e-14	Dnah11
9	76014855	76136350	ENSMUSG00000007908	5.71595	3.77362e-15	4.00738e-14	Hmgcll1
1	125392905	125435727	ENSMUSG00000026341	0.526747	3.78111e-15	4.01359e-14	Actr3
1	36264597	36274679	ENSMUSG00000047180	1.47654	3.83019e-15	4.06392e-14	Neurl3
19	6953714	6969759	ENSMUSG00000024960	-0.647429	3.85326e-15	4.08663e-14	Plcb3
5	67463897	67477632	ENSMUSG00000107385	5.7062	3.95861e-15	4.19654e-14	C330024D21Rik
X	152016428	152062694	ENSMUSG00000041133	-0.725719	4.02476e-15	4.26482e-14	Smc1a
2	90847155	90866810	ENSMUSG00000027282	-0.709591	4.03937e-15	4.27844e-14	Mtch2
12	104236245	104241939	ENSMUSG00000041481	1.38128	4.10002e-15	4.3408e-14	Serpina3g
17	28896392	28915324	ENSMUSG00000048905	3.29773	4.23358e-15	4.48027e-14	4930539E08Rik
11	87089153	87108708	ENSMUSG00000020493	3.01865	4.24647e-15	4.49197e-14	Prr11
12	117804289	117878706	ENSMUSG00000021175	3.65166	4.28467e-15	4.53041e-14	Cdca7l
8	88697028	88751945	ENSMUSG00000036712	-0.641309	4.29624e-15	4.54068e-14	Cyld
1	75142778	75147913	ENSMUSG00000049339	-0.565045	4.32816e-15	4.57244e-14	Retreg2
12	79174337	79192293	ENSMUSG00000066441	-1.48284	4.71138e-15	4.97513e-14	Rdh11
8	15011025	15033333	ENSMUSG00000055675	3.24952	4.94302e-15	5.21749e-14	Kbtbd11
2	131909928	131938429	ENSMUSG00000079037	0.770696	5.00475e-15	5.27877e-14	Prnp
8	4722606	4722836	ENSMUSG00000108962	5.8715	5.0054e-15	5.27877e-14	Gm44959
18	88971790	89131013	ENSMUSG00000023066	1.59783	5.0921e-15	5.3679e-14	Rttn
7	92874470	92934583	ENSMUSG00000061119	1.07527	5.10668e-15	5.38094e-14	Prcp
10	22817281	22820174	ENSMUSG00000045680	1.1452	5.1572e-15	5.43184e-14	Tcf21
8	123229801	123236233	ENSMUSG00000033594	-1.092	5.17377e-15	5.44694e-14	Spata2l
X	106574346	106603679	ENSMUSG00000052821	2.15642	5.24315e-15	5.51761e-14	Cysltr1
16	97470965	97514816	ENSMUSG00000022938	5.66238	5.25046e-15	5.52292e-14	Fam3b
1	74588289	74592443	ENSMUSG00000026172	-1.02065	5.33415e-15	5.60855e-14	Bcs1l
X	149594570	149636764	ENSMUSG00000072923	5.78312	5.49289e-15	5.77297e-14	Gm10439
5	150571644	150597188	ENSMUSG00000041132	-1.77811	5.53269e-15	5.8123e-14	N4bp2l1
11	18879817	19018985	ENSMUSG00000020160	1.53219	5.56048e-15	5.83898e-14	Meis1
11	50389286	50431125	ENSMUSG00000020375	-0.782973	5.69918e-15	5.98206e-14	Rufy1
6	24613805	24665009	ENSMUSG00000029684	-0.530918	5.71366e-15	5.99468e-14	Wasl
7	18871331	18890459	ENSMUSG00000030413	3.39011	5.85934e-15	6.14489e-14	Pglyrp1
8	70723720	70751186	ENSMUSG00000031842	-1.08597	6.07601e-15	6.36938e-14	Pde4c
1	89070415	89155068	ENSMUSG00000036206	1.44183	6.08045e-15	6.37131e-14	Sh3bp4
X	152001845	152004442	ENSMUSG00000025260	-0.708626	6.12107e-15	6.41113e-14	Hsd17b10
2	5020642	5064051	ENSMUSG00000026672	-0.535618	6.18153e-15	6.47168e-14	Optn
6	91212455	91272540	ENSMUSG00000064080	1.90481	6.29173e-15	6.58142e-14	Fbln2
13	97899469	98206439	ENSMUSG00000021662	4.57891	6.29072e-15	6.58142e-14	Arhgef28
9	104288251	104337748	ENSMUSG00000032561	4.21133	6.30182e-15	6.58915e-14	Acpp
6	32144268	32588192	ENSMUSG00000029765	1.43063	6.33543e-15	6.62145e-14	Plxna4
14	27038941	27107286	ENSMUSG00000040717	2.07793	6.41058e-15	6.69714e-14	Il17rd
14	77904239	78002657	ENSMUSG00000022014	1.93178	6.59529e-15	6.88716e-14	Epsti1
18	44425060	44812182	ENSMUSG00000071856	-1.09485	6.78086e-15	7.07792e-14	Mcc
1	90958133	90969661	ENSMUSG00000026304	-0.847921	6.7944e-15	7.08903e-14	Rab17
17	45506841	45520843	ENSMUSG00000023938	-0.895416	6.85921e-15	7.15359e-14	Aars2
X	109004534	109013404	ENSMUSG00000031245	-0.957739	6.86608e-15	7.15771e-14	Hmgn5
3	83040141	83049863	ENSMUSG00000033831	-0.916684	7.00974e-15	7.30435e-14	Fgb
6	53287270	53700376	ENSMUSG00000053007	4.02599	7.04135e-15	7.33417e-14	Creb5
13	6548149	6580515	ENSMUSG00000021193	-0.734143	7.07077e-15	7.36167e-14	Pitrm1
2	30889471	30929863	ENSMUSG00000050737	3.0071	7.18896e-15	7.48154e-14	Ptges
6	136848451	136857733	ENSMUSG00000030217	1.99655	7.57544e-15	7.88039e-14	Art4
16	11008898	11015186	ENSMUSG00000097056	4.76265	7.61395e-15	7.91708e-14	Gm4262
8	116981810	116993537	ENSMUSG00000034424	-0.817961	7.66494e-15	7.96672e-14	Gcsh
1	171018920	171029761	ENSMUSG00000059089	2.04924	7.82573e-15	8.13038e-14	Fcgr4
9	113930934	113977202	ENSMUSG00000009741	-0.661899	7.85739e-15	8.1598e-14	Ubp1
2	5293457	5714515	ENSMUSG00000039145	-1.42665	7.97085e-15	8.27412e-14	Camk1d
2	126552407	126588243	ENSMUSG00000027359	-1.63222	8.14198e-15	8.44817e-14	Slc27a2
3	83026076	83033627	ENSMUSG00000028001	-1.03637	8.21367e-15	8.51894e-14	Fga
8	122574635	122576909	ENSMUSG00000006589	1.01311	8.28638e-15	8.5907e-14	Aprt
9	108602942	108649386	ENSMUSG00000064145	-0.545018	8.36778e-15	8.67142e-14	Arih2
7	133637543	133672971	ENSMUSG00000039990	-0.877621	8.49496e-15	8.79948e-14	Edrf1
3	89268246	89270570	ENSMUSG00000027953	0.906232	8.56774e-15	8.87111e-14	Slc50a1
18	32240300	32270151	ENSMUSG00000024382	0.905051	8.6439e-15	8.94618e-14	Ercc3
6	83671215	83677857	ENSMUSG00000034783	1.48974	8.6637e-15	8.96288e-14	Cd207
4	145641357	145644399	ENSMUSG00000081885	5.07932	8.79559e-15	9.09547e-14	Gm13231
6	17281185	17289115	ENSMUSG00000000058	1.55303	9.05051e-15	9.35513e-14	Cav2
16	4287529	4420498	ENSMUSG00000005580	-1.10125	9.24035e-15	9.54732e-14	Adcy9
2	147944740	148040203	ENSMUSG00000086141	-1.18726	9.28087e-15	9.58513e-14	9030622O22Rik
1	59482424	59486955	ENSMUSG00000041075	-1.85133	9.28971e-15	9.59021e-14	Fzd7
1	179528055	179546267	ENSMUSG00000026492	-0.784118	9.30959e-15	9.60668e-14	Tfb2m
9	60794542	60880370	ENSMUSG00000034485	0.757614	9.43795e-15	9.73503e-14	Uaca
11	115497353	115514387	ENSMUSG00000020737	1.13509	9.49053e-15	9.78514e-14	Jpt1
4	136889804	136893065	ENSMUSG00000036896	1.16545	9.50783e-15	9.79884e-14	C1qc
X	136270253	136271978	ENSMUSG00000046432	2.4234	9.57829e-15	9.86729e-14	Bex3
6	83644542	83656187	ENSMUSG00000014542	0.980234	9.59846e-15	9.88391e-14	Clec4f
10	127182525	127190083	ENSMUSG00000019467	1.91184	9.64583e-15	9.9285e-14	Arhgef25
10	9622936	9675208	ENSMUSG00000060487	1.58564	9.84882e-15	1.01332e-13	Samd5
7	67952827	68233668	ENSMUSG00000005533	1.53206	9.92921e-15	1.02116e-13	Igf1r
2	110262697	110314560	ENSMUSG00000041660	-0.933792	1.02214e-14	1.05077e-13	Bbox1
13	113529039	113567767	ENSMUSG00000114715	3.63863	1.03698e-14	1.06557e-13	Gm34471
4	105157347	105232764	ENSMUSG00000028517	-0.983907	1.03935e-14	1.06757e-13	Plpp3
2	32775786	32777597	ENSMUSG00000053746	2.44209	1.07124e-14	1.09985e-13	Ptrh1
4	24898083	24905001	ENSMUSG00000028261	-1.13181	1.09506e-14	1.12384e-13	Ndufaf4
11	29743048	30026033	ENSMUSG00000044072	3.13846	1.09948e-14	1.1279e-13	Eml6
6	40628831	40769123	ENSMUSG00000068587	-1.06343	1.10325e-14	1.1313e-13	Mgam
16	21934326	21947552	ENSMUSG00000022856	1.15796	1.11175e-14	1.13953e-13	Tmem41a
5	146582398	146585239	ENSMUSG00000041468	-1.86186	1.1296e-14	1.15735e-13	Gpr12
5	110274282	110286186	ENSMUSG00000029499	-0.772688	1.15687e-14	1.18479e-13	Pxmp2
8	22375551	22398597	ENSMUSG00000031482	-1.01191	1.17882e-14	1.20676e-13	Slc25a15
5	114431034	114444060	ENSMUSG00000029575	-1.14835	1.19249e-14	1.22024e-13	Mmab
3	95314791	95323599	ENSMUSG00000015714	-0.498814	1.20286e-14	1.23034e-13	Cers2
9	78430526	78443237	ENSMUSG00000032344	2.54189	1.22292e-14	1.25033e-13	Mb21d1
1	188262023	188965041	ENSMUSG00000026609	3.08751	1.25798e-14	1.28565e-13	Ush2a
9	35184551	35200291	ENSMUSG00000032041	-0.82809	1.29266e-14	1.32053e-13	Tirap
1	140246158	140612067	ENSMUSG00000052726	2.92948	1.32148e-14	1.34941e-13	Kcnt2
7	4151260	4164860	ENSMUSG00000063838	2.31142	1.33466e-14	1.3623e-13	Cdc42ep5
3	97560742	97610203	ENSMUSG00000028089	1.35071	1.37684e-14	1.40477e-13	Chd1l
4	134537892	134552166	ENSMUSG00000050989	1.44933	1.39793e-14	1.42569e-13	Selenon
4	132530555	132533659	ENSMUSG00000054428	1.39977	1.41326e-14	1.44073e-13	Atpif1
15	55557408	55626423	ENSMUSG00000022369	1.68115	1.42143e-14	1.44845e-13	Mtbp
X	7930120	7947889	ENSMUSG00000031161	-0.775059	1.44984e-14	1.47678e-13	Hdac6
1	164796644	164824266	ENSMUSG00000026574	2.1623	1.46222e-14	1.48877e-13	Dpt
2	14995131	15055069	ENSMUSG00000026707	1.00791	1.46875e-14	1.49432e-13	Nsun6
15	83546797	83563787	ENSMUSG00000048755	-0.736859	1.46889e-14	1.49432e-13	Mcat
11	78343482	78349164	ENSMUSG00000002058	1.42796	1.50434e-14	1.52975e-13	Unc119
X	162961992	162964599	ENSMUSG00000040808	4.181	1.52618e-14	1.55131e-13	S100g
X	163976822	164027997	ENSMUSG00000031373	-1.29329	1.55152e-14	1.57641e-13	Car5b
2	153407462	153529971	ENSMUSG00000061411	2.38868	1.55217e-14	1.57641e-13	Nol4l
18	76170552	76170652	ENSMUSG00000098276	5.7842	1.57344e-14	1.59736e-13	Mir6358
13	112800792	112867894	ENSMUSG00000021759	1.06336	1.58449e-14	1.60791e-13	Plpp1
X	96247203	96293438	ENSMUSG00000044206	1.19398	1.60135e-14	1.62434e-13	Vsig4
2	30364233	30385521	ENSMUSG00000026858	-0.88965	1.64125e-14	1.66275e-13	Miga2
11	83746940	83752642	ENSMUSG00000051748	-0.847913	1.64105e-14	1.66275e-13	Wfdc21
11	117867952	117873481	ENSMUSG00000017713	-1.13722	1.64046e-14	1.66275e-13	Tha1
4	155864723	155869440	ENSMUSG00000029073	-0.780852	1.65228e-14	1.67323e-13	Cptp
4	96568429	96591578	ENSMUSG00000015224	-1.53011	1.65658e-14	1.67688e-13	Cyp2j9
17	37270220	37274484	ENSMUSG00000016206	1.54385	1.71283e-14	1.73311e-13	H2-M3
16	30008667	30021430	ENSMUSG00000097184	2.19118	1.72162e-14	1.74128e-13	4632428C04Rik
7	81792074	81829431	ENSMUSG00000025103	-0.611055	1.72855e-14	1.74757e-13	Btbd1
8	94172664	94173568	ENSMUSG00000031762	4.17886	1.74219e-14	1.76062e-13	Mt2
11	120653788	120661175	ENSMUSG00000042988	-1.43678	1.74685e-14	1.7646e-13	Notum
9	35536647	35558528	ENSMUSG00000032101	4.55128	1.75726e-14	1.77439e-13	Ddx25
2	25080304	25085716	ENSMUSG00000036813	-0.980599	1.7606e-14	1.77703e-13	Entpd8
4	114406724	114615098	ENSMUSG00000070867	3.85361	1.77185e-14	1.78765e-13	Trabd2b
7	44997648	45002848	ENSMUSG00000003184	-0.630442	1.80279e-14	1.81811e-13	Irf3
6	129485244	129507165	ENSMUSG00000030162	5.57456	1.81109e-14	1.82573e-13	Olr1
2	164731180	164745931	ENSMUSG00000076434	4.44097	1.83046e-14	1.8445e-13	Wfdc3
2	15049395	15082456	ENSMUSG00000017418	-0.842705	1.83539e-14	1.8487e-13	Arl5b
15	97778520	97792692	ENSMUSG00000081534	0.81197	1.84468e-14	1.85729e-13	Slc48a1
6	88257334	88446539	ENSMUSG00000033216	-0.725142	1.87072e-14	1.88274e-13	Eefsec
4	44991242	45012412	ENSMUSG00000049657	-0.868012	1.88583e-14	1.89716e-13	Zbtb5
16	44173246	44227465	ENSMUSG00000068284	-0.880498	1.90686e-14	1.91753e-13	Usf3
18	62180126	62184405	ENSMUSG00000054589	4.0643	1.93496e-14	1.94499e-13	Gm9949
X	6047453	6055110	ENSMUSG00000073295	4.41015	1.94127e-14	1.95053e-13	Nudt11
15	41447482	41861048	ENSMUSG00000022307	-0.656888	1.95096e-14	1.95946e-13	Oxr1
4	63959785	64047015	ENSMUSG00000028364	3.43008	1.99507e-14	2.00294e-13	Tnc
4	150628572	150652174	ENSMUSG00000039838	4.63915	2.0363e-14	2.04349e-13	Slc45a1
4	97772734	98118874	ENSMUSG00000028565	-0.993556	2.07428e-14	2.08075e-13	Nfia
11	96817414	96829968	ENSMUSG00000038615	-0.691869	2.1341e-14	2.13987e-13	Nfe2l1
7	4548612	4604041	ENSMUSG00000035429	5.60959	2.13873e-14	2.14364e-13	Ptprh
6	21771395	21852515	ENSMUSG00000029669	-0.60992	2.16838e-14	2.17246e-13	Tspan12
8	26021421	26119224	ENSMUSG00000037234	-0.735586	2.27548e-14	2.27883e-13	Hook3
17	24669752	24682015	ENSMUSG00000041130	-0.819521	2.28028e-14	2.28271e-13	Zfp598
17	78919006	78937066	ENSMUSG00000024081	-0.561041	2.30119e-14	2.3027e-13	Cebpz
7	38183217	38197568	ENSMUSG00000054676	-0.494847	2.33489e-14	2.33546e-13	1600014C10Rik
15	78667331	78718771	ENSMUSG00000043460	5.73089	2.37361e-14	2.37322e-13	Elfn2
18	38185914	38212053	ENSMUSG00000051375	-0.773576	2.38437e-14	2.38301e-13	Pcdh1
16	31376506	31379133	ENSMUSG00000101234	5.3916	2.51481e-14	2.51235e-13	1700007E05Rik
8	48843665	48869901	ENSMUSG00000100706	3.74403	2.53481e-14	2.53129e-13	Gm19744
14	59638540	60197179	ENSMUSG00000021983	4.06863	2.58322e-14	2.57858e-13	Atp8a2
16	36221468	36257444	ENSMUSG00000095620	5.71194	2.6136e-14	2.60784e-13	2010005H15Rik
4	60817589	60821463	ENSMUSG00000110439	-2.99189	2.66416e-14	2.65721e-13	Gm21320
4	109280268	109387817	ENSMUSG00000028552	0.60042	2.68442e-14	2.67632e-13	Eps15
9	108689314	108750436	ENSMUSG00000032601	-0.581946	2.69752e-14	2.68828e-13	Prkar2a
6	113743831	114042613	ENSMUSG00000030302	3.30436	2.74464e-14	2.73413e-13	Atp2b2
17	56256810	56263610	ENSMUSG00000043683	-0.798311	2.75527e-14	2.7436e-13	Fem1a
4	116989965	116994413	ENSMUSG00000028684	-0.653683	2.76406e-14	2.75123e-13	Urod
1	105780718	105847981	ENSMUSG00000026321	2.29067	2.77905e-14	2.76503e-13	Tnfrsf11a
3	7503483	7553836	ENSMUSG00000043542	2.01497	2.78611e-14	2.77092e-13	Zc2hc1a
10	78436744	78464975	ENSMUSG00000032788	-0.747998	2.79489e-14	2.77852e-13	Pdxk
10	19000910	19015657	ENSMUSG00000019850	1.79345	2.80193e-14	2.78439e-13	Tnfaip3
19	15904678	15947337	ENSMUSG00000024640	2.51701	2.92342e-14	2.90394e-13	Psat1
6	134830154	134858931	ENSMUSG00000032652	-0.651485	2.93358e-14	2.91285e-13	Crebl2
2	94032689	94157964	ENSMUSG00000027195	-0.618239	2.93701e-14	2.91507e-13	Hsd17b12
4	111875375	111902918	ENSMUSG00000028544	5.64645	2.94448e-14	2.9213e-13	Slc5a9
6	83115496	83118898	ENSMUSG00000030036	-0.858053	2.94622e-14	2.92184e-13	Mogs
18	36504929	36515805	ENSMUSG00000024486	1.97943	2.98329e-14	2.9574e-13	Hbegf
3	19187327	19220817	ENSMUSG00000027601	-0.652602	3.00742e-14	2.98011e-13	Mtfr1
2	126593667	126619299	ENSMUSG00000027360	2.24512	3.10161e-14	3.0722e-13	Hdc
1	135523088	135525338	ENSMUSG00000104524	3.08613	3.11278e-14	3.08202e-13	Gm37333
9	21265293	21277772	ENSMUSG00000002820	-0.745489	3.11479e-14	3.08276e-13	Atg4d
4	11191351	11204779	ENSMUSG00000028212	1.79653	3.17183e-14	3.13794e-13	Ccne2
16	35770375	35828477	ENSMUSG00000022849	1.52904	3.17497e-14	3.13977e-13	Hspbap1
8	104984464	104996811	ENSMUSG00000110479	5.67245	3.19646e-14	3.15975e-13	Gm5743
11	69916714	69921958	ENSMUSG00000078812	-0.629284	3.25799e-14	3.21927e-13	Eif5a
10	30628999	30803326	ENSMUSG00000039697	1.57268	3.31774e-14	3.27699e-13	Ncoa7
15	58933756	58939488	ENSMUSG00000022354	-0.792162	3.34324e-14	3.30084e-13	Ndufb9
9	88839164	88848190	ENSMUSG00000067399	3.3958	3.41831e-14	3.3736e-13	Trim43c
10	67544511	67548955	ENSMUSG00000057134	-0.661479	3.44376e-14	3.39734e-13	Ado
2	129198764	129211616	ENSMUSG00000027397	1.3025	3.46184e-14	3.4138e-13	Slc20a1
5	148327410	148399904	ENSMUSG00000041313	2.02396	3.46938e-14	3.41985e-13	Slc7a1
3	94933056	94944758	ENSMUSG00000068874	-1.09276	3.47231e-14	3.42136e-13	Selenbp1
19	44108644	44135876	ENSMUSG00000025200	-1.03869	3.6273e-14	3.57265e-13	Cwf19l1
5	32863701	32994236	ENSMUSG00000037426	-1.05182	3.66961e-14	3.61286e-13	Depdc5
18	38586268	38601268	ENSMUSG00000024427	-1.74266	3.67407e-14	3.6158e-13	Spry4
X	153036166	153037575	ENSMUSG00000047238	1.38452	3.67699e-14	3.61721e-13	Mageh1
11	50131396	50172785	ENSMUSG00000036644	-0.611351	3.69799e-14	3.6364e-13	Tbc1d9b
19	10857822	10869940	ENSMUSG00000024736	2.21093	3.72147e-14	3.65802e-13	Tmem132a
6	146724995	146778812	ENSMUSG00000001630	-0.802093	3.73661e-14	3.67143e-13	Stk38l
15	9436028	9466038	ENSMUSG00000039676	3.58292	3.7562e-14	3.68919e-13	Capsl
1	88277661	88389293	ENSMUSG00000036251	4.24201	3.78228e-14	3.71331e-13	Trpm8
7	3692863	3701024	ENSMUSG00000035585	-0.712955	3.83579e-14	3.76434e-13	Tsen34
10	18539498	18546076	ENSMUSG00000019853	4.42471	3.90355e-14	3.8293e-13	Hebp2
8	94772009	94782427	ENSMUSG00000031778	2.77187	3.90783e-14	3.83196e-13	Cx3cl1
1	92439010	92473860	ENSMUSG00000026260	-0.570653	3.94081e-14	3.86275e-13	Ndufa10
17	37480851	37483552	ENSMUSG00000016283	5.04065	4.01673e-14	3.93559e-13	H2-M2
6	121838541	121889057	ENSMUSG00000059908	-2.26492	4.06089e-14	3.97727e-13	Mug1
2	25372321	25378213	ENSMUSG00000026955	4.18339	4.19234e-14	4.10437e-13	Sapcd2
2	104657288	104712169	ENSMUSG00000027175	1.17585	4.23603e-14	4.14547e-13	Tcp11l1
12	33111711	33147597	ENSMUSG00000052125	4.01659	4.25255e-14	4.15998e-13	F730043M19Rik
1	171127165	171150603	ENSMUSG00000058076	-0.620989	4.31709e-14	4.22142e-13	Sdhc
15	74747852	74753046	ENSMUSG00000022594	2.31953	4.37724e-14	4.27853e-13	Lynx1
X	166390033	166440704	ENSMUSG00000040586	0.956523	4.38191e-14	4.28138e-13	Ofd1
10	39133976	39152542	ENSMUSG00000019845	1.61112	4.42112e-14	4.31797e-13	Tube1
11	61485431	61488900	ENSMUSG00000042436	2.66831	4.44638e-14	4.3409e-13	Mfap4
5	51454250	51567726	ENSMUSG00000029167	-1.33802	4.51528e-14	4.40641e-13	Ppargc1a
17	34143307	34151553	ENSMUSG00000037548	2.70843	4.52136e-14	4.41058e-13	H2-DMb2
10	18845020	18857073	ENSMUSG00000019851	-0.640826	4.5929e-14	4.47858e-13	Perp
10	59221953	59226434	ENSMUSG00000098188	1.0164	4.654e-14	4.53635e-13	Sowahc
6	136872435	136875823	ENSMUSG00000030218	2.00088	4.77931e-14	4.65664e-13	Mgp
17	27057304	27122223	ENSMUSG00000042644	1.5558	4.84757e-14	4.72127e-13	Itpr3
2	129129700	129134134	ENSMUSG00000037938	0.801162	4.85649e-14	4.72806e-13	Chchd5
11	116598165	116627019	ENSMUSG00000020806	0.780209	4.86465e-14	4.73413e-13	Rhbdf2
9	59966931	60522046	ENSMUSG00000032289	1.9738	4.87023e-14	4.73767e-13	Thsd4
16	23057865	23082078	ENSMUSG00000022875	-0.972357	4.87409e-14	4.73954e-13	Kng1
11	4765845	4849536	ENSMUSG00000009073	-0.568707	4.88601e-14	4.74924e-13	Nf2
8	84901928	84905291	ENSMUSG00000054191	-1.98002	4.96581e-14	4.82489e-13	Klf1
5	76913249	76951578	ENSMUSG00000029246	-0.92912	4.98707e-14	4.84362e-13	Ppat
11	114996721	115001880	ENSMUSG00000044811	2.63583	5.06609e-14	4.91841e-13	Cd300c2
9	89909908	90026977	ENSMUSG00000032356	5.61155	5.07339e-14	4.92354e-13	Rasgrf1
18	8928235	8929826	ENSMUSG00000103172	5.59562	5.43952e-14	5.27676e-13	Gm37148
12	105563226	105595237	ENSMUSG00000021070	5.35414	5.52376e-14	5.35636e-13	Bdkrb2
9	21526176	21545333	ENSMUSG00000057191	1.58266	5.60399e-14	5.432e-13	AB124611
6	129533160	129542346	ENSMUSG00000030161	-0.869496	5.63113e-14	5.45615e-13	Gabarapl1
13	73679745	73704865	ENSMUSG00000021565	5.41127	5.63704e-14	5.45971e-13	Slc6a19
11	46810800	46844332	ENSMUSG00000055546	1.18894	5.75696e-14	5.57365e-13	Timd4
2	181187247	181188771	ENSMUSG00000016344	-0.670266	5.78791e-14	5.60139e-13	Ppdpf
13	12182712	12258113	ENSMUSG00000021311	0.842132	5.85844e-14	5.66741e-13	Mtr
18	20665250	20674324	ENSMUSG00000061808	-0.732357	5.92266e-14	5.72726e-13	Ttr
1	16105774	16133734	ENSMUSG00000025921	-0.817082	5.94664e-14	5.74818e-13	Rdh10
3	125865271	125938619	ENSMUSG00000032854	4.23683	5.99857e-14	5.79609e-13	Ugt8a
14	56526761	56575425	ENSMUSG00000064128	1.04618	6.16189e-14	5.95154e-13	Cenpj
3	60020355	60020869	ENSMUSG00000103177	5.56148	6.26204e-14	6.04588e-13	Gm18427
19	29101375	29143843	ENSMUSG00000024785	-0.80652	6.29828e-14	6.07847e-13	Rcl1
10	28668360	28883818	ENSMUSG00000049109	5.11332	6.41372e-14	6.18744e-13	Themis
6	56069804	56569103	ENSMUSG00000004347	3.00855	6.55039e-14	6.3168e-13	Pde1c
13	75839868	75850154	ENSMUSG00000021591	-0.919594	6.57267e-14	6.33578e-13	Glrx
6	120463247	120487559	ENSMUSG00000002897	0.722562	6.6079e-14	6.36723e-13	Il17ra
9	35421128	35507652	ENSMUSG00000038119	1.78562	6.75423e-14	6.50567e-13	Cdon
8	72083177	72103084	ENSMUSG00000061561	5.83746	6.78016e-14	6.52807e-13	Olfr373
15	28203752	28472052	ENSMUSG00000022262	2.6729	6.87245e-14	6.61433e-13	Dnah5
13	23553262	23560686	ENSMUSG00000052565	3.0976	6.87959e-14	6.61859e-13	Hist1h1d
17	46682991	46705111	ENSMUSG00000059409	-0.678768	7.25585e-14	6.97783e-13	Ppp2r5d
2	25782257	25787022	ENSMUSG00000085484	5.59638	7.28498e-14	7.00309e-13	Gm13539
9	121297502	121474918	ENSMUSG00000032536	-0.742546	7.48237e-14	7.19002e-13	Trak1
7	142079490	142095843	ENSMUSG00000037887	3.46702	7.60524e-14	7.30521e-13	Dusp8
2	129364570	129371139	ENSMUSG00000027398	2.31286	8.08259e-14	7.76069e-13	Il1b
10	81393051	81395392	ENSMUSG00000078439	2.61134	8.12508e-14	7.79842e-13	Smim24
1	131176410	131245258	ENSMUSG00000026430	-0.953105	8.15115e-14	7.82037e-13	Rassf5
3	100562208	100685503	ENSMUSG00000008763	-0.589487	8.15724e-14	7.82315e-13	Man1a2
12	3247428	3309969	ENSMUSG00000020671	-0.51708	8.23409e-14	7.89375e-13	Rab10
14	56575619	56659794	ENSMUSG00000054509	0.941802	8.44437e-14	8.09216e-13	Parp4
19	3986661	3990007	ENSMUSG00000024866	-0.660375	8.48648e-14	8.12933e-13	Acy3
19	11321039	11336146	ENSMUSG00000024672	3.7586	8.63209e-14	8.26558e-13	Ms4a7
4	11704457	11714752	ENSMUSG00000028214	1.97255	8.68772e-14	8.31559e-13	Gem
15	76721465	76723845	ENSMUSG00000116138	-0.726836	8.76035e-14	8.38182e-13	C030006K11Rik
12	108554720	108688516	ENSMUSG00000021262	2.0262	9.02174e-14	8.62854e-13	Evl
2	29965560	30031451	ENSMUSG00000057738	0.766293	9.05914e-14	8.66092e-13	Sptan1
2	51924448	51935163	ENSMUSG00000036249	1.4811	9.10326e-14	8.6997e-13	Rbm43
17	6613753	6639790	ENSMUSG00000093880	4.773	9.50711e-14	9.08209e-13	Tmem181c-ps
7	140096770	140102441	ENSMUSG00000025466	-0.91774	9.77802e-14	9.33724e-13	Fuom
7	128696441	128740495	ENSMUSG00000048170	-0.59991	1.01271e-13	9.6668e-13	Mcmbp
6	67035096	67037457	ENSMUSG00000036390	1.84089	1.02681e-13	9.79378e-13	Gadd45a
7	14548714	14549233	ENSMUSG00000099242	-5.56482	1.02653e-13	9.79378e-13	Obox4-ps3
7	84109356	84151893	ENSMUSG00000038459	-0.736895	1.0367e-13	9.88424e-13	Abhd17c
17	71002633	71126856	ENSMUSG00000024049	3.02627	1.03907e-13	9.90294e-13	Myom1
2	140650914	140671469	ENSMUSG00000051379	3.24248	1.04196e-13	9.92663e-13	Flrt3
1	155063447	155083266	ENSMUSG00000096950	2.54063	1.05097e-13	1.00086e-12	Gm9530
10	68530094	68533936	ENSMUSG00000112793	-2.30569	1.07289e-13	1.02134e-12	Gm32872
4	87769925	88033364	ENSMUSG00000028496	1.30028	1.07636e-13	1.02424e-12	Mllt3
19	56461640	56486752	ENSMUSG00000035818	3.59623	1.08481e-13	1.03188e-12	Plekhs1
9	65552698	65580040	ENSMUSG00000050721	1.42342	1.0951e-13	1.04126e-12	Plekho2
2	155775342	155818366	ENSMUSG00000027612	5.08597	1.0998e-13	1.04532e-12	Mmp24
5	32135801	32157842	ENSMUSG00000029135	1.1502	1.11168e-13	1.05621e-12	Fosl2
13	48577872	48625664	ENSMUSG00000038042	1.69593	1.12511e-13	1.06855e-12	Ptpdc1
X	159627272	159978069	ENSMUSG00000040990	1.69808	1.14168e-13	1.08386e-12	Sh3kbp1
4	54945048	55083563	ENSMUSG00000060206	1.96604	1.16006e-13	1.10089e-12	Zfp462
7	126986860	127014621	ENSMUSG00000030681	0.878778	1.19631e-13	1.13484e-12	Mvp
19	46304737	46312090	ENSMUSG00000025225	0.900109	1.22418e-13	1.16083e-12	Nfkb2
15	37967328	38078854	ENSMUSG00000037487	-0.654326	1.22695e-13	1.16301e-12	Ubr5
12	103894926	103904887	ENSMUSG00000079015	-1.03514	1.23236e-13	1.16769e-12	Serpina1c
12	111271095	111276426	ENSMUSG00000021278	1.8935	1.23555e-13	1.17025e-12	Amn
16	31878810	31899020	ENSMUSG00000022780	4.94749	1.25802e-13	1.19061e-12	Meltf
18	43320979	43438286	ENSMUSG00000024501	1.52132	1.25793e-13	1.19061e-12	Dpysl3
12	83763634	83792382	ENSMUSG00000021223	1.60393	1.26171e-13	1.1932e-12	Papln
15	89334398	89337015	ENSMUSG00000022613	5.53199	1.26173e-13	1.1932e-12	Miox
7	4631495	4659019	ENSMUSG00000052296	-0.536676	1.27893e-13	1.209e-12	Ppp6r1
4	56991972	57143437	ENSMUSG00000028434	-0.882583	1.31303e-13	1.24075e-12	Epb41l4b
10	80392539	80399550	ENSMUSG00000035478	-0.730427	1.31451e-13	1.24167e-12	Mbd3
7	83631959	83653127	ENSMUSG00000046027	-0.60609	1.31569e-13	1.24231e-12	Stard5
19	6105782	6115792	ENSMUSG00000054999	4.62162	1.31808e-13	1.24408e-12	Naaladl1
8	25849623	25937939	ENSMUSG00000031576	4.64339	1.32081e-13	1.24618e-12	Kcnu1
2	120403896	120461700	ENSMUSG00000062646	-0.584912	1.34465e-13	1.26819e-12	Ganc
15	38487427	38519266	ENSMUSG00000037458	-0.787314	1.34825e-13	1.27109e-12	Azin1
11	75732869	75765845	ENSMUSG00000020849	-0.491508	1.36412e-13	1.28555e-12	Ywhae
3	7366669	7445366	ENSMUSG00000027499	2.15344	1.3683e-13	1.2885e-12	Pkia
4	117975036	117993972	ENSMUSG00000086554	5.43593	1.36825e-13	1.2885e-12	9530034E10Rik
4	151933691	151982137	ENSMUSG00000039768	-0.478945	1.37732e-13	1.29649e-12	Dnajc11
2	28462001	28466332	ENSMUSG00000026831	5.28551	1.38936e-13	1.30733e-12	1700007K13Rik
7	118597297	118675086	ENSMUSG00000030650	3.22312	1.39189e-13	1.30921e-12	Tmc5
16	97356742	97442936	ENSMUSG00000040605	1.19264	1.41077e-13	1.32645e-12	Bace2
19	42593982	42612813	ENSMUSG00000025185	2.98027	1.42394e-13	1.33832e-12	Loxl4
15	79030874	79038353	ENSMUSG00000006378	-1.26819	1.43304e-13	1.34635e-12	Gcat
1	78310345	78420289	ENSMUSG00000032908	2.72689	1.5078e-13	1.41605e-12	Sgpp2
11	88830792	88864586	ENSMUSG00000018428	-0.742032	1.50986e-13	1.41744e-12	Akap1
5	140872990	141000582	ENSMUSG00000036526	2.67648	1.51637e-13	1.423e-12	Card11
13	65177111	65205977	ENSMUSG00000032999	5.56014	1.5201e-13	1.42595e-12	Nlrp4f
13	64133018	64153202	ENSMUSG00000044934	-0.897078	1.56599e-13	1.46844e-12	Zfp367
19	55271291	55316032	ENSMUSG00000024982	-0.656489	1.5754e-13	1.4767e-12	Zdhhc6
19	25236975	25434496	ENSMUSG00000032702	-0.667145	1.58426e-13	1.48443e-12	Kank1
6	29526625	29541871	ENSMUSG00000029771	-1.17569	1.59751e-13	1.49628e-12	Irf5
9	37275835	37348432	ENSMUSG00000034303	1.87553	1.6077e-13	1.50524e-12	Ccdc15
14	7817957	7951588	ENSMUSG00000025278	0.740576	1.61819e-13	1.51448e-12	Flnb
1	86542994	86582629	ENSMUSG00000026239	1.11135	1.67557e-13	1.56759e-12	Pde6d
2	166947549	166996299	ENSMUSG00000039536	-0.595167	1.68587e-13	1.57661e-12	Stau1
10	24447490	24452657	ENSMUSG00000086148	3.98493	1.68856e-13	1.57853e-12	Gm15271
11	70010183	70015411	ENSMUSG00000018574	-0.613582	1.69008e-13	1.57935e-12	Acadvl
8	57511907	57515999	ENSMUSG00000054717	1.27981	1.69625e-13	1.5845e-12	Hmgb2
10	17868612	17948067	ENSMUSG00000039879	-0.980836	1.71469e-13	1.60112e-12	Heca
7	140845547	140846769	ENSMUSG00000038801	5.23037	1.72357e-13	1.6088e-12	Scgb1c1
11	86484657	86499025	ENSMUSG00000020521	-0.544351	1.73432e-13	1.61822e-12	Rnft1
7	63886351	63938915	ENSMUSG00000052040	-1.1711	1.74622e-13	1.62869e-12	Klf13
4	155601416	155623340	ENSMUSG00000042202	-0.759158	1.76011e-13	1.64102e-12	Slc35e2
10	103507362	103566565	ENSMUSG00000112636	5.6342	1.77402e-13	1.65337e-12	Gm47223
11	87405065	87555823	ENSMUSG00000010342	5.4546	1.8281e-13	1.70312e-12	Tex14
17	32771236	32788287	ENSMUSG00000024298	-0.818755	1.83438e-13	1.70831e-12	Zfp871
3	58576636	58593133	ENSMUSG00000075700	-0.567522	1.89981e-13	1.76858e-12	Selenot
4	150087365	150105927	ENSMUSG00000047875	-1.36949	1.91061e-13	1.77795e-12	Gpr157
10	127190378	127195728	ENSMUSG00000040415	1.38936	1.92279e-13	1.7886e-12	Dtx3
12	69892614	69966417	ENSMUSG00000021066	1.82079	1.92912e-13	1.79381e-12	Atl1
3	107663118	107696560	ENSMUSG00000027893	-0.563865	1.93121e-13	1.79507e-12	Ahcyl1
10	18581839	18743949	ENSMUSG00000019852	4.12604	1.93525e-13	1.79814e-12	Arfgef3
3	30792875	30821263	ENSMUSG00000027706	-0.448336	1.95252e-13	1.8135e-12	Sec62
7	144435733	144471009	ENSMUSG00000031078	0.429596	1.95929e-13	1.8191e-12	Cttn
17	57021051	57031522	ENSMUSG00000007670	-0.591919	2.00961e-13	1.86511e-12	Khsrp
15	39091231	39112716	ENSMUSG00000022299	-0.732321	2.07913e-13	1.9289e-12	Slc25a32
4	111719984	111829184	ENSMUSG00000034401	1.79002	2.1069e-13	1.95392e-12	Spata6
7	46727998	46732603	ENSMUSG00000040017	-1.03992	2.10874e-13	1.95488e-12	Saa4
7	30865402	30880342	ENSMUSG00000030577	2.28928	2.12771e-13	1.97172e-12	Cd22
10	77486664	77516430	ENSMUSG00000097811	-1.40173	2.14777e-13	1.98956e-12	2810425M01Rik
1	84992690	85270566	ENSMUSG00000052477	3.82184	2.23072e-13	2.06561e-12	C130026I21Rik
8	119394878	119411102	ENSMUSG00000074064	-0.979522	2.23424e-13	2.06809e-12	Mlycd
9	92542223	92608428	ENSMUSG00000032374	2.11623	2.23562e-13	2.06858e-12	Plod2
8	14095865	14847680	ENSMUSG00000047495	5.53874	2.24076e-13	2.07255e-12	Dlgap2
19	34550694	34576419	ENSMUSG00000045932	1.71279	2.26305e-13	2.09238e-12	Ifit2
1	128588199	128592293	ENSMUSG00000045382	2.77523	2.28607e-13	2.11287e-12	Cxcr4
5	24862744	25100642	ENSMUSG00000028944	-0.73182	2.29457e-13	2.11992e-12	Prkag2
1	91179822	91225196	ENSMUSG00000034353	1.67751	2.34129e-13	2.16226e-12	Ramp1
2	62693414	63184287	ENSMUSG00000059742	1.85437	2.35172e-13	2.17026e-12	Kcnh7
4	45848664	45887008	ENSMUSG00000028327	-0.696452	2.35094e-13	2.17026e-12	Stra6l
7	102441695	102469771	ENSMUSG00000030978	0.840232	2.35387e-13	2.17142e-12	Rrm1
1	120474538	120505024	ENSMUSG00000026390	2.3378	2.3776e-13	2.19249e-12	Marco
6	4600839	4643355	ENSMUSG00000015189	-0.762341	2.39625e-13	2.20885e-12	Casd1
5	120730333	120749853	ENSMUSG00000032690	1.47482	2.42497e-13	2.23448e-12	Oas2
18	65980754	66022580	ENSMUSG00000041891	-0.471778	2.43452e-13	2.24244e-12	Lman1
16	64751751	64771161	ENSMUSG00000059920	-0.641414	2.44453e-13	2.2508e-12	4930453N24Rik
1	119415465	119422248	ENSMUSG00000037035	2.74498	2.49251e-13	2.29412e-12	Inhbb
11	87979525	87987533	ENSMUSG00000020483	-0.95598	2.52051e-13	2.31902e-12	Dynll2
2	180710117	180718733	ENSMUSG00000027573	-0.586218	2.53345e-13	2.33005e-12	Gid8
13	92211872	92355003	ENSMUSG00000014850	-0.758542	2.53452e-13	2.33015e-12	Msh3
14	61365211	61439874	ENSMUSG00000021929	-0.517125	2.61096e-13	2.39953e-12	Kpna3
13	102693558	102739629	ENSMUSG00000021624	1.94114	2.62198e-13	2.40834e-12	Cd180
12	31265234	31329644	ENSMUSG00000002900	1.30212	2.62251e-13	2.40834e-12	Lamb1
14	31359880	31436078	ENSMUSG00000021892	-0.575978	2.62974e-13	2.41407e-12	Sh3bp5
1	63445891	63596276	ENSMUSG00000025964	1.13355	2.6531e-13	2.4346e-12	Adam23
16	8689595	8792308	ENSMUSG00000022710	-0.564754	2.65727e-13	2.43751e-12	Usp7
1	65186683	65278695	ENSMUSG00000025949	-0.536456	2.68371e-13	2.46084e-12	Pikfyve
12	100876682	100908198	ENSMUSG00000047415	3.29436	2.73008e-13	2.50242e-12	Gpr68
10	128933818	128958282	ENSMUSG00000025348	-0.7783	2.73649e-13	2.50735e-12	Itga7
12	84100654	84111349	ENSMUSG00000043487	-1.62763	2.74554e-13	2.5147e-12	Acot6
7	137193673	137314445	ENSMUSG00000010476	4.3073	2.75418e-13	2.52167e-12	Ebf3
X	100590154	100594869	ENSMUSG00000044359	-1.59179	2.76546e-13	2.53105e-12	P2ry4
2	5137776	5230878	ENSMUSG00000026676	2.51886	2.76922e-13	2.53355e-12	Ccdc3
16	38498347	38522663	ENSMUSG00000002846	-0.722116	2.83574e-13	2.59344e-12	Timmdc1
17	35170991	35176068	ENSMUSG00000024397	1.46315	2.84787e-13	2.60355e-12	Aif1
9	124422622	124476898	ENSMUSG00000093803	0.909344	2.92589e-13	2.67388e-12	Ppp2r3d
6	122952515	122969875	ENSMUSG00000043832	1.85954	2.98543e-13	2.72727e-12	Clec4a3
16	11219292	11254325	ENSMUSG00000062203	-0.478623	3.00575e-13	2.74481e-12	Gspt1
1	181173228	181211552	ENSMUSG00000038733	-0.415626	3.02275e-13	2.7593e-12	Wdr26
9	22332012	22389188	ENSMUSG00000036777	3.99029	3.13054e-13	2.85663e-12	Anln
8	94386438	94395377	ENSMUSG00000031770	-1.4125	3.16164e-13	2.88394e-12	Herpud1
19	34640871	34650009	ENSMUSG00000034459	1.11507	3.21949e-13	2.93561e-12	Ifit1
1	25067476	25829707	ENSMUSG00000033569	5.45397	3.22551e-13	2.94e-12	Adgrb3
5	35893319	36003923	ENSMUSG00000029094	1.79948	3.30822e-13	3.01427e-12	Afap1
6	88724412	88828360	ENSMUSG00000033174	-1.21319	3.33243e-13	3.03519e-12	Mgll
5	93090994	93093130	ENSMUSG00000107374	2.63628	3.35781e-13	3.05717e-12	Gm43172
11	6415443	6419817	ENSMUSG00000071866	-0.921965	3.37155e-13	3.06853e-12	Ppia
12	102283048	102390855	ENSMUSG00000044456	-0.82978	3.40641e-13	3.09911e-12	Rin3
15	101996698	102004482	ENSMUSG00000049382	1.37401	3.43849e-13	3.12713e-12	Krt8
X	20615326	20617619	ENSMUSG00000031059	-0.553217	3.47968e-13	3.16342e-12	Ndufb11
7	110868266	110982461	ENSMUSG00000005611	2.08713	3.50606e-13	3.18503e-12	Mrvi1
19	40748753	40827743	ENSMUSG00000108929	4.32262	3.50597e-13	3.18503e-12	Cc2d2b
2	73429610	73529734	ENSMUSG00000075284	1.11062	3.53108e-13	3.20657e-12	Wipf1
7	86718977	86775943	ENSMUSG00000001773	4.4402	3.5685e-13	3.23934e-12	Folh1
15	67102875	67176830	ENSMUSG00000013846	-1.10135	3.59248e-13	3.2599e-12	St3gal1
1	63844827	63845578	ENSMUSG00000080817	5.58125	3.60153e-13	3.2658e-12	Gm13751
10	44268358	44364291	ENSMUSG00000038160	-0.795191	3.60165e-13	3.2658e-12	Atg5
15	100691813	100729376	ENSMUSG00000037280	1.93423	3.62781e-13	3.2883e-12	Galnt6
3	121531619	121536206	ENSMUSG00000097124	1.59657	3.68911e-13	3.34262e-12	A530020G20Rik
6	5168090	5193946	ENSMUSG00000002588	-0.963561	3.69587e-13	3.34751e-12	Pon1
1	58278326	58380259	ENSMUSG00000079554	4.81438	3.81159e-13	3.45104e-12	Aox2
5	64970071	65041886	ENSMUSG00000029185	0.574207	3.81912e-13	3.45658e-12	Fam114a1
12	17266545	17284770	ENSMUSG00000020571	0.855718	3.86314e-13	3.49512e-12	Pdia6
2	118745758	118748810	ENSMUSG00000074918	-1.1033	3.90003e-13	3.5272e-12	Inafm2
10	108417251	108453297	ENSMUSG00000112532	4.8646	3.91765e-13	3.54182e-12	Gm36283
X	100767722	100818410	ENSMUSG00000000881	-0.806908	3.9253e-13	3.54742e-12	Dlg3
4	146580629	146582312	ENSMUSG00000083038	3.98996	3.96522e-13	3.58218e-12	Gm13233
5	25168372	25168464	ENSMUSG00000077832	5.37472	4.01464e-13	3.62548e-12	Gm26051
15	79417856	79455566	ENSMUSG00000022433	0.937652	4.02595e-13	3.63435e-12	Csnk1e
6	137477245	137654876	ENSMUSG00000015766	1.57249	4.05391e-13	3.65824e-12	Eps8
6	71831331	71877388	ENSMUSG00000052337	-0.499799	4.09533e-13	3.69426e-12	Immt
14	103513342	103612797	ENSMUSG00000022123	5.36414	4.15779e-13	3.74922e-12	Scel
1	83012523	83038448	ENSMUSG00000038496	4.42364	4.21771e-13	3.80185e-12	Slc19a3
6	124996694	125003096	ENSMUSG00000030329	1.53668	4.22889e-13	3.81052e-12	Pianp
9	101074101	101104800	ENSMUSG00000066415	-0.738897	4.24425e-13	3.82296e-12	Msl2
7	122288751	122634402	ENSMUSG00000052889	1.72745	4.26759e-13	3.84256e-12	Prkcb
14	118012790	118052244	ENSMUSG00000022129	-3.39366	4.27482e-13	3.84765e-12	Dct
12	109603940	109661716	ENSMUSG00000097451	3.89681	4.39912e-13	3.95807e-12	Rian
14	103070216	103077628	ENSMUSG00000022125	0.609129	4.42716e-13	3.98184e-12	Cln5
13	108316332	108407782	ENSMUSG00000021697	1.8949	4.45023e-13	4.00112e-12	Depdc1b
9	78257129	78269166	ENSMUSG00000111709	3.08262	4.50797e-13	4.05154e-12	Gm3776
5	15934691	16374511	ENSMUSG00000040118	2.03274	4.51427e-13	4.05477e-12	Cacna2d1
8	71396861	71404619	ENSMUSG00000031820	-0.519854	4.51488e-13	4.05477e-12	Babam1
8	79263598	79294937	ENSMUSG00000037022	-0.876137	4.52785e-13	4.06492e-12	Mmaa
19	5465240	5468498	ENSMUSG00000024910	3.03833	4.53842e-13	4.07292e-12	Ctsw
6	73017606	73221651	ENSMUSG00000052861	5.16085	4.57676e-13	4.10581e-12	Dnah6
4	3242055	3258092	ENSMUSG00000085180	2.23918	4.73835e-13	4.24922e-12	AI838599
11	114890041	114904654	ENSMUSG00000034652	1.99856	4.74103e-13	4.25006e-12	Cd300a
16	10357948	10395490	ENSMUSG00000039179	4.44729	4.80157e-13	4.30276e-12	Tekt5
17	29156550	29237797	ENSMUSG00000024008	4.95915	4.89126e-13	4.38152e-12	Cpne5
11	46055992	46147343	ENSMUSG00000011256	1.81583	4.96659e-13	4.44737e-12	Adam19
9	114789345	114844156	ENSMUSG00000041012	-0.817251	4.97589e-13	4.45407e-12	Cmtm8
17	57279100	57328031	ENSMUSG00000034116	2.03337	5.02828e-13	4.49931e-12	Vav1
10	95940650	96045518	ENSMUSG00000036499	-0.760119	5.03376e-13	4.50257e-12	Eea1
5	111417362	111457033	ENSMUSG00000070576	-1.42298	5.09396e-13	4.55453e-12	Mn1
7	139086001	139102704	ENSMUSG00000025478	3.03913	5.09557e-13	4.55453e-12	Dpysl4
1	9908638	9942085	ENSMUSG00000046101	-2.92779	5.16362e-13	4.61366e-12	Mcmdc2
6	125349362	125362484	ENSMUSG00000030341	0.577915	5.16973e-13	4.61743e-12	Tnfrsf1a
9	78289923	78305525	ENSMUSG00000074179	2.59798	5.29964e-13	4.73174e-12	Gm10639
17	34914466	34930436	ENSMUSG00000007034	3.63245	5.35823e-13	4.78231e-12	Slc44a4
13	114818236	114832275	ENSMUSG00000015536	-0.53028	5.37567e-13	4.79612e-12	Mocs2
15	65787034	65873816	ENSMUSG00000015002	-0.636048	5.43189e-13	4.8445e-12	Efr3a
1	155776029	155812889	ENSMUSG00000033684	-0.597837	5.52029e-13	4.92156e-12	Qsox1
9	21294275	21312337	ENSMUSG00000003309	3.76891	5.56127e-13	4.95628e-12	Ap1m2
5	92607954	92675271	ENSMUSG00000050050	1.86621	5.64493e-13	5.02901e-12	Ccdc158
6	121245906	121270917	ENSMUSG00000030107	1.30255	5.6981e-13	5.07452e-12	Usp18
4	132781843	132796387	ENSMUSG00000037731	1.60038	5.81852e-13	5.17988e-12	Themis2
4	108637466	108780798	ENSMUSG00000034557	-0.829335	5.82508e-13	5.18383e-12	Zfyve9
8	121549440	121578806	ENSMUSG00000052934	-0.858228	5.83147e-13	5.18763e-12	Fbxo31
8	22192809	22220843	ENSMUSG00000031479	0.49681	5.83509e-13	5.18896e-12	Vps36
11	88098058	88194140	ENSMUSG00000018378	1.36744	5.84157e-13	5.19283e-12	Cuedc1
9	65890237	65903266	ENSMUSG00000040204	2.70243	5.92503e-13	5.26511e-12	Pclaf
11	30099395	30268175	ENSMUSG00000020315	0.612502	5.9457e-13	5.28156e-12	Sptbn1
8	111033144	111057664	ENSMUSG00000031960	-0.795256	6.02164e-13	5.34707e-12	Aars
14	55635965	55643806	ENSMUSG00000002320	-0.543928	6.02919e-13	5.35184e-12	Tm9sf1
10	20398004	20725078	ENSMUSG00000019990	-1.28558	6.04889e-13	5.36738e-12	Pde7b
11	116220559	116238077	ENSMUSG00000034282	2.59727	6.32378e-13	5.60926e-12	Evpl
9	76490054	76567116	ENSMUSG00000032358	4.39281	6.36229e-13	5.64137e-12	Fam83b
18	84851338	84880401	ENSMUSG00000024646	-0.484798	6.389e-13	5.663e-12	Cyb5a
8	93166068	93197838	ENSMUSG00000056973	-1.366	6.446e-13	5.71145e-12	Ces1d
19	34592888	34601968	ENSMUSG00000079339	4.67237	6.6011e-13	5.84676e-12	Ifit1bl1
12	101039409	101083702	ENSMUSG00000041846	-0.861723	6.74683e-13	5.97367e-12	Ppp4r3a
3	96282909	96293969	ENSMUSG00000015947	1.79837	6.81746e-13	6.03402e-12	Fcgr1
19	23141226	23166911	ENSMUSG00000033863	-1.1344	7.09931e-13	6.28121e-12	Klf9
14	103463919	103512619	ENSMUSG00000115762	4.92817	7.11108e-13	6.28934e-12	Gm34907
10	127990936	128007611	ENSMUSG00000025396	-1.44884	7.12095e-13	6.2958e-12	Hsd17b6
4	116702279	116708406	ENSMUSG00000028690	-0.752963	7.12958e-13	6.30115e-12	Mmachc
19	24674008	24679661	ENSMUSG00000048572	1.8933	7.14534e-13	6.31279e-12	Tmem252
4	156199424	156200818	ENSMUSG00000035692	1.38243	7.31007e-13	6.456e-12	Isg15
17	35879819	35892670	ENSMUSG00000024422	-0.555508	7.31659e-13	6.45942e-12	Dhx16
10	67886103	67912662	ENSMUSG00000037855	5.31715	7.33668e-13	6.47482e-12	Zfp365
4	119422814	119467444	ENSMUSG00000070806	3.50729	7.37192e-13	6.50357e-12	Zmynd12
11	58608204	58616075	ENSMUSG00000037145	5.5278	7.52364e-13	6.63502e-12	2210407C18Rik
2	131069220	131086765	ENSMUSG00000027322	1.19276	7.59309e-13	6.69386e-12	Siglec1
9	58156268	58204306	ENSMUSG00000037206	1.75884	7.75295e-13	6.83232e-12	Islr
13	48261228	48266026	ENSMUSG00000021379	1.91985	7.79129e-13	6.86364e-12	Id4
5	130073326	130135729	ENSMUSG00000034118	-0.835298	7.82193e-13	6.88815e-12	Tpst1
4	149449687	149454978	ENSMUSG00000028996	4.73911	7.93937e-13	6.98905e-12	Rbp7
X	79266559	79517285	ENSMUSG00000073077	4.46411	7.95351e-13	6.99898e-12	Gm7173
9	106170928	106191139	ENSMUSG00000020257	-0.599052	8.00941e-13	7.04563e-12	Wdr82
1	59100590	59120408	ENSMUSG00000038079	1.39158	8.0173e-13	7.05003e-12	Tmem237
19	22139119	22989884	ENSMUSG00000052387	4.84757	8.06292e-13	7.0876e-12	Trpm3
11	62524946	62539261	ENSMUSG00000018509	-0.806696	8.12179e-13	7.13679e-12	Cenpv
9	7692090	7699585	ENSMUSG00000018623	5.31922	8.19202e-13	7.19591e-12	Mmp7
4	6265612	6275633	ENSMUSG00000028240	-1.64401	8.2365e-13	7.23238e-12	Cyp7a1
7	28071236	28120862	ENSMUSG00000047730	2.3846	8.25814e-13	7.24878e-12	Fcgbp
3	121459528	121532404	ENSMUSG00000039865	0.833648	8.34016e-13	7.31814e-12	Slc44a3
15	85734983	85802819	ENSMUSG00000022383	-0.933398	8.53775e-13	7.48884e-12	Ppara
1	106538178	106714274	ENSMUSG00000057329	1.70628	8.54713e-13	7.49438e-12	Bcl2
13	37616964	37627603	ENSMUSG00000114404	3.7569	8.56052e-13	7.50342e-12	Gm40915
15	64697084	64922296	ENSMUSG00000022376	5.30944	8.72893e-13	7.64829e-12	Adcy8
15	58941234	59082005	ENSMUSG00000022353	-1.1172	8.79171e-13	7.70055e-12	Mtss1
5	86071746	86106125	ENSMUSG00000029254	2.76708	8.80119e-13	7.70609e-12	Stap1
9	65265180	65280605	ENSMUSG00000042254	3.66969	8.80466e-13	7.70636e-12	Cilp
6	58831465	58920398	ENSMUSG00000029804	1.07799	8.85317e-13	7.74605e-12	Herc3
5	114130386	114139323	ENSMUSG00000029591	-1.7979	8.8662e-13	7.75467e-12	Ung
9	108479736	108490530	ENSMUSG00000052911	0.964913	8.88736e-13	7.7704e-12	Lamb2
1	131688695	131715439	ENSMUSG00000052688	2.42676	8.89828e-13	7.77716e-12	Rab7b
13	37345208	37419036	ENSMUSG00000021423	1.80771	9.0399e-13	7.89812e-12	Ly86
3	151758737	151762892	ENSMUSG00000039146	1.54115	9.31108e-13	8.13214e-12	Ifi44l
7	35469098	35537745	ENSMUSG00000030491	4.84333	9.46346e-13	8.26228e-12	Tdrd12
17	12682406	12769664	ENSMUSG00000023830	0.732568	9.61405e-13	8.39075e-12	Igf2r
8	106058840	106130537	ENSMUSG00000031902	-0.644333	9.66643e-13	8.43346e-12	Nfatc3
2	167691177	167729172	ENSMUSG00000006462	4.07265	9.72482e-13	8.48138e-12	A530013C23Rik
6	88883474	88898780	ENSMUSG00000002870	1.85925	9.77455e-13	8.52171e-12	Mcm2
2	158182533	158229222	ENSMUSG00000037813	2.1409	9.80572e-13	8.54583e-12	D630003M21Rik
3	116669470	116712831	ENSMUSG00000027957	-0.556482	9.99687e-13	8.70932e-12	Slc35a3
9	22411513	22444681	ENSMUSG00000036411	3.62665	1.00396e-12	8.74343e-12	9530077C05Rik
MT	2751	3707	ENSMUSG00000064341	-0.808164	1.0095e-12	8.78854e-12	mt-Nd1
5	93176970	93179059	ENSMUSG00000107019	2.57373	1.01482e-12	8.83171e-12	Gm43682
19	12545740	12589768	ENSMUSG00000024691	1.31223	1.01531e-12	8.83287e-12	Fam111a
4	62965573	63139708	ENSMUSG00000028358	2.11759	1.01661e-12	8.84103e-12	Zfp618
11	97715157	97744704	ENSMUSG00000018547	-0.62586	1.02035e-12	8.87036e-12	Pip4k2b
8	94179082	94180327	ENSMUSG00000031765	3.43282	1.02147e-12	8.87693e-12	Mt1
15	59788417	59794959	ENSMUSG00000115426	4.29557	1.0229e-12	8.88625e-12	Gm19510
9	106432981	106438319	ENSMUSG00000023262	-1.11866	1.02452e-12	8.8971e-12	Acy1
17	46442448	46487675	ENSMUSG00000015599	3.13268	1.02967e-12	8.93864e-12	Ttbk1
1	58383512	58386134	ENSMUSG00000103839	2.21595	1.03848e-12	9.01071e-12	Gm37607
19	45006558	45012762	ENSMUSG00000025209	-0.804302	1.0387e-12	9.01071e-12	Twnk
X	169368189	169370003	ENSMUSG00000081137	4.1644	1.04156e-12	9.03224e-12	BC022960
4	106622432	106640189	ENSMUSG00000034919	5.2108	1.04213e-12	9.03399e-12	Ttc22
9	5298517	5307265	ENSMUSG00000025888	2.00275	1.04779e-12	9.07986e-12	Casp1
8	126839233	126851473	ENSMUSG00000110498	2.94284	1.06891e-12	9.25964e-12	A630001O12Rik
4	144302961	144304941	ENSMUSG00000080943	5.41755	1.08148e-12	9.36518e-12	Gm13130
10	20347770	20361304	ENSMUSG00000019992	5.24893	1.08374e-12	9.38145e-12	Mtfr2
7	43651070	43660161	ENSMUSG00000030474	1.38533	1.08711e-12	9.40723e-12	Siglece
10	80930073	80932204	ENSMUSG00000015312	1.86462	1.09903e-12	9.50703e-12	Gadd45b
12	30174482	30373375	ENSMUSG00000020672	-1.58639	1.10258e-12	9.53439e-12	Sntg2
2	80411970	80447625	ENSMUSG00000027004	2.43083	1.10865e-12	9.58346e-12	Frzb
14	70654246	70766628	ENSMUSG00000022100	-0.650384	1.11074e-12	9.59815e-12	Xpo7
9	88447009	88482574	ENSMUSG00000032423	-0.666248	1.12345e-12	9.70457e-12	Syncrip
7	35200027	35215498	ENSMUSG00000001802	-1.18736	1.1283e-12	9.74295e-12	Lrp3
1	60482292	60567104	ENSMUSG00000026014	-0.685798	1.12946e-12	9.7496e-12	Raph1
3	86672033	86672168	ENSMUSG00000094392	4.1904	1.15232e-12	9.94335e-12	Gm3788
1	172341210	172374085	ENSMUSG00000044708	1.62103	1.15718e-12	9.98184e-12	Kcnj10
7	126487361	126490731	ENSMUSG00000073838	-0.580388	1.18013e-12	1.01762e-11	Tufm
1	185454848	185468762	ENSMUSG00000026614	-1.51863	1.18387e-12	1.02048e-11	Slc30a10
X	71663667	71669257	ENSMUSG00000056380	5.25651	1.19678e-12	1.03125e-11	Gpr50
5	70561265	70564103	ENSMUSG00000106549	5.2901	1.21031e-12	1.04226e-11	Gm42653
6	122874474	122888941	ENSMUSG00000030327	0.564548	1.21041e-12	1.04226e-11	Necap1
15	78775138	78803042	ENSMUSG00000033170	1.06554	1.21904e-12	1.04932e-11	Card10
7	38261996	38271423	ENSMUSG00000030423	1.13314	1.22889e-12	1.05742e-11	Pop4
11	95026258	95041354	ENSMUSG00000038967	-0.921949	1.23266e-12	1.0603e-11	Pdk2
2	29802634	29817522	ENSMUSG00000059316	-0.458312	1.23326e-12	1.06044e-11	Slc27a4
6	29396309	29426994	ENSMUSG00000029769	3.71915	1.24195e-12	1.06753e-11	Ccdc136
11	48887422	48902214	ENSMUSG00000058163	2.29762	1.25788e-12	1.08085e-11	Gm5431
19	6053630	6057751	ENSMUSG00000007338	-0.800208	1.26624e-12	1.08765e-11	Mrpl49
10	13207717	13474412	ENSMUSG00000062866	1.2216	1.27003e-12	1.09052e-11	Phactr2
9	104063377	104127725	ENSMUSG00000090150	-0.789526	1.27738e-12	1.09644e-11	Acad11
7	45567794	45575327	ENSMUSG00000109644	-0.77214	1.30217e-12	1.11733e-11	0610005C13Rik
2	120316461	120353137	ENSMUSG00000027291	0.673441	1.30424e-12	1.11872e-11	Vps39
4	43381979	43427088	ENSMUSG00000035969	-0.979499	1.31487e-12	1.12744e-11	Rusc2
4	33174230	33189737	ENSMUSG00000054659	-1.42817	1.31624e-12	1.12822e-11	Pm20d2
2	24186476	24193568	ENSMUSG00000044103	4.04764	1.32082e-12	1.13175e-11	Il1f9
4	56749680	56802331	ENSMUSG00000028431	0.669012	1.3364e-12	1.1443e-11	Ikbkap
13	4132615	4150654	ENSMUSG00000021214	4.65711	1.33626e-12	1.1443e-11	Akr1c18
19	29367455	29388095	ENSMUSG00000016496	1.45491	1.34133e-12	1.14812e-11	Cd274
8	106168857	106198706	ENSMUSG00000031904	4.02882	1.34661e-12	1.15223e-11	Slc7a6
19	11469366	11482192	ENSMUSG00000079419	2.41866	1.38847e-12	1.18763e-11	Ms4a6c
10	63382443	63410576	ENSMUSG00000036764	1.0965	1.39859e-12	1.19587e-11	Dnajc12
14	65192449	65262463	ENSMUSG00000007989	2.96774	1.41133e-12	1.20634e-11	Fzd3
2	117279993	117343001	ENSMUSG00000027347	1.9247	1.43104e-12	1.22276e-11	Rasgrp1
3	94612757	94658872	ENSMUSG00000005968	1.55837	1.44295e-12	1.23251e-11	Tuft1
5	136083916	136111860	ENSMUSG00000004952	1.61497	1.44611e-12	1.23477e-11	Rasa4
19	11443553	11463549	ENSMUSG00000056290	2.94984	1.46591e-12	1.25124e-11	Ms4a4b
10	81486249	81496392	ENSMUSG00000020238	-0.486888	1.47142e-12	1.25551e-11	Ncln
4	43446462	43454628	ENSMUSG00000028459	1.93848	1.49608e-12	1.2761e-11	Cd72
17	26414829	26446349	ENSMUSG00000034413	2.57305	1.50885e-12	1.28655e-11	Neurl1b
7	65803111	65806449	ENSMUSG00000100094	-1.71352	1.51935e-12	1.29505e-11	1810008I18Rik
10	128958274	128960988	ENSMUSG00000025347	-0.596994	1.5266e-12	1.30077e-11	Mettl7b
6	134609207	134632488	ENSMUSG00000032718	1.11893	1.52985e-12	1.30309e-11	Mansc1
14	31698768	31830651	ENSMUSG00000014496	-0.859272	1.54365e-12	1.31439e-11	Ankrd28
6	124810586	124814296	ENSMUSG00000023456	-0.825485	1.54431e-12	1.31449e-11	Tpi1
2	127008717	127067909	ENSMUSG00000001998	0.710515	1.54658e-12	1.31596e-11	Ap4e1
15	98949837	98953703	ENSMUSG00000072235	1.11745	1.57172e-12	1.33689e-11	Tuba1a
13	92354726	92389053	ENSMUSG00000021707	-0.638139	1.57611e-12	1.34016e-11	Dhfr
15	100615349	100620761	ENSMUSG00000000346	-0.493802	1.59207e-12	1.35326e-11	Dazap2
10	62185396	62231251	ENSMUSG00000037031	1.39813	1.59969e-12	1.35903e-11	Tspan15
9	22276748	22307648	ENSMUSG00000066829	0.972415	1.59997e-12	1.35903e-11	Zfp810
7	14724656	14724904	ENSMUSG00000098330	5.19499	1.65195e-12	1.40269e-11	Gtpbp4-ps1
1	13564698	13589910	ENSMUSG00000025935	-0.394854	1.68085e-12	1.42673e-11	Tram1
1	184813068	184846451	ENSMUSG00000073481	-0.373516	1.71096e-12	1.45179e-11	2021-03-02
11	52360860	52389397	ENSMUSG00000020402	-0.634108	1.72049e-12	1.45938e-11	Vdac1
7	16915379	16924114	ENSMUSG00000019370	0.661317	1.72795e-12	1.46519e-11	Calm3
7	140105710	140116476	ENSMUSG00000025465	-0.718238	1.73342e-12	1.46932e-11	Echs1
9	99612502	99622367	ENSMUSG00000037953	4.32758	1.73571e-12	1.47075e-11	A4gnt
4	134228041	134238399	ENSMUSG00000028841	2.81749	1.73647e-12	1.47089e-11	Cnksr1
3	89234177	89246309	ENSMUSG00000042766	2.60059	1.74173e-12	1.47483e-11	Trim46
5	105270702	105293698	ENSMUSG00000104713	1.78882	1.74335e-12	1.47569e-11	Gbp6
4	133605299	133650154	ENSMUSG00000037553	-0.656955	1.74708e-12	1.47834e-11	Zdhhc18
9	98422961	98446575	ENSMUSG00000046402	2.26588	1.76366e-12	1.49185e-11	Rbp1
14	45458795	45530118	ENSMUSG00000037712	-0.88744	1.80165e-12	1.52346e-11	Fermt2
7	14517971	14518670	ENSMUSG00000098290	-5.16374	1.82603e-12	1.54354e-11	Obox4-ps1
3	95253674	95282076	ENSMUSG00000015711	0.829543	1.83598e-12	1.55141e-11	Prune1
12	87305058	87388355	ENSMUSG00000021036	0.624117	1.84e-12	1.55427e-11	Sptlc2
16	78332637	78377192	ENSMUSG00000022863	1.50788	1.86121e-12	1.57165e-11	Btg3
10	94198720	94221443	ENSMUSG00000020022	-0.650598	1.86382e-12	1.57331e-11	Ndufa12
3	19131402	19163065	ENSMUSG00000027599	-0.676777	1.88984e-12	1.59472e-11	Armc1
19	4439003	4448332	ENSMUSG00000087132	2.61702	1.89473e-12	1.5983e-11	A930001C03Rik
5	35652023	35679782	ENSMUSG00000029096	1.90812	1.89963e-12	1.60187e-11	Htra3
11	58009064	58062034	ENSMUSG00000037331	-0.597088	1.90099e-12	1.60247e-11	Larp1
1	72159442	72212307	ENSMUSG00000039395	-1.12261	1.91392e-12	1.61281e-11	Mreg
17	84511895	84622142	ENSMUSG00000040852	1.60191	1.95639e-12	1.64804e-11	Plekhh2
13	4434306	4457877	ENSMUSG00000021210	-0.638589	1.97112e-12	1.65987e-11	Akr1c6
17	29332072	29347904	ENSMUSG00000024012	-0.470673	1.99419e-12	1.67872e-11	Mtch1
15	80572594	80652854	ENSMUSG00000042351	3.40127	2.00331e-12	1.68582e-11	Grap2
4	104913456	105016863	ENSMUSG00000078612	0.951667	2.00729e-12	1.68858e-11	Fyb2
6	149199095	149215185	ENSMUSG00000107526	5.26388	2.02105e-12	1.69958e-11	1700003I16Rik
9	77046682	77051953	ENSMUSG00000098370	5.23026	2.02283e-12	1.70048e-11	Gm19541
2	111593073	111594011	ENSMUSG00000096690	5.20097	2.06792e-12	1.73779e-11	Olfr1296-ps1
10	81176631	81182498	ENSMUSG00000034994	-0.589361	2.09497e-12	1.75992e-11	Eef2
17	29090976	29100727	ENSMUSG00000023067	3.82552	2.10154e-12	1.76483e-11	Cdkn1a
11	78176711	78181909	ENSMUSG00000019437	-1.48466	2.12216e-12	1.78154e-11	Tlcd1
11	120526855	120531784	ENSMUSG00000084983	-1.05713	2.14071e-12	1.79649e-11	Gm11789
11	82035571	82037453	ENSMUSG00000035385	2.62471	2.16755e-12	1.81839e-11	Ccl2
11	65002039	65162961	ENSMUSG00000033389	1.05002	2.18192e-12	1.82982e-11	Arhgap44
7	121034445	121078329	ENSMUSG00000030876	-0.666023	2.22365e-12	1.86418e-11	Mettl9
13	32965209	32979067	ENSMUSG00000042842	3.28266	2.22583e-12	1.86536e-11	Serpinb6b
5	43039737	43044061	ENSMUSG00000106501	4.93983	2.26406e-12	1.89676e-11	Gm42711
16	48303908	48319723	ENSMUSG00000072419	5.13225	2.2701e-12	1.90085e-11	Dppa2
16	88560828	88563183	ENSMUSG00000050520	3.17447	2.2705e-12	1.90085e-11	Cldn8
9	74110356	74283308	ENSMUSG00000044976	4.18788	2.29208e-12	1.91826e-11	Wdr72
5	117389139	117393498	ENSMUSG00000086075	5.15882	2.32956e-12	1.94895e-11	Gm15728
2	160748708	160872998	ENSMUSG00000035877	-0.805007	2.34184e-12	1.95856e-11	Zhx3
4	149896283	149955043	ENSMUSG00000039911	1.64159	2.35712e-12	1.97066e-11	Spsb1
5	109551892	109554156	ENSMUSG00000106028	3.06891	2.42167e-12	2.02393e-11	Gm8493
5	115333239	115341178	ENSMUSG00000029536	-0.670433	2.45905e-12	2.05447e-11	Gatc
7	45924072	45948963	ENSMUSG00000040189	5.04258	2.5506e-12	2.13023e-11	Ccdc114
6	131219223	131247362	ENSMUSG00000030187	2.34425	2.55914e-12	2.13664e-11	Klra2
7	101663633	101795506	ENSMUSG00000001829	-0.444987	2.57037e-12	2.14528e-11	Clpb
12	19288562	19291177	ENSMUSG00000113570	5.01633	2.57226e-12	2.14612e-11	Gm5953
8	117095854	117133720	ENSMUSG00000031845	1.15272	2.58662e-12	2.15737e-11	Bco1
11	75513540	75526582	ENSMUSG00000038188	-0.922494	2.64326e-12	2.20385e-11	Scarf1
X	78449613	78583896	ENSMUSG00000047996	3.34581	2.68149e-12	2.23497e-11	Prrg1
14	50926068	50930856	ENSMUSG00000035953	-0.704538	2.72015e-12	2.26642e-11	Pip4p1
1	75168646	75171629	ENSMUSG00000026197	-0.892303	2.72468e-12	2.26942e-11	Zfand2b
6	87842615	87851106	ENSMUSG00000030057	-0.396816	2.74202e-12	2.28309e-11	Cnbp
5	128984557	129008574	ENSMUSG00000029428	0.701255	2.74783e-12	2.28715e-11	Stx2
3	64257215	64289709	ENSMUSG00000091572	5.39668	2.75326e-12	2.29089e-11	Vmn2r3
6	29694222	29718559	ENSMUSG00000001763	-1.34573	2.7615e-12	2.29696e-11	Tspan33
17	34981862	34985891	ENSMUSG00000007050	0.725669	2.8128e-12	2.33884e-11	Lsm2
6	93675455	94283917	ENSMUSG00000045095	-0.501615	2.82311e-12	2.34661e-11	Magi1
19	11404770	11427246	ENSMUSG00000024675	4.09833	2.83369e-12	2.3546e-11	Ms4a4c
17	65965698	66077089	ENSMUSG00000034647	0.991607	2.84887e-12	2.36641e-11	Ankrd12
15	78399556	78405907	ENSMUSG00000044986	-0.814453	2.86599e-12	2.37982e-11	Tst
6	48764464	48770851	ENSMUSG00000039264	2.0148	2.90451e-12	2.41099e-11	Gimap3
15	96571418	96642913	ENSMUSG00000023169	1.90437	2.91522e-12	2.41906e-11	Slc38a1
8	25601601	25719667	ENSMUSG00000054823	-0.77486	2.95273e-12	2.44936e-11	Nsd3
8	110846600	110882227	ENSMUSG00000031753	-0.464977	2.97254e-12	2.46412e-11	Cog4
11	100319885	100322096	ENSMUSG00000035530	-0.558258	2.97172e-12	2.46412e-11	Eif1
8	24949611	25016927	ENSMUSG00000031555	-0.537405	3.01342e-12	2.49716e-11	Adam9
12	108792973	108820148	ENSMUSG00000021264	-0.652654	3.04355e-12	2.52127e-11	Yy1
9	14748320	14752393	ENSMUSG00000049307	2.95187	3.07445e-12	2.546e-11	Fut4
11	121116215	121118677	ENSMUSG00000039337	5.3788	3.11091e-12	2.57532e-11	Tex19.2
X	17556564	17572325	ENSMUSG00000025040	0.903131	3.17441e-12	2.627e-11	Fundc1
13	74692368	74808810	ENSMUSG00000021585	0.747086	3.19837e-12	2.64593e-11	Cast
6	137735078	137751932	ENSMUSG00000030224	-0.502354	3.23959e-12	2.67913e-11	Strap
1	191821444	191833050	ENSMUSG00000026622	2.77711	3.25962e-12	2.69478e-11	Nek2
15	39198261	39684372	ENSMUSG00000037386	2.20736	3.30755e-12	2.73348e-11	Rims2
19	10605625	10629813	ENSMUSG00000024740	0.403758	3.31206e-12	2.73628e-11	Ddb1
16	91925214	91931687	ENSMUSG00000022956	-0.659616	3.35181e-12	2.76819e-11	Atp5o
5	129683391	129708512	ENSMUSG00000034219	3.69325	3.36113e-12	2.77495e-11	2021-09-14
11	115051917	115062177	ENSMUSG00000048498	1.11847	3.48321e-12	2.87476e-11	Cd300e
2	24440418	24486855	ENSMUSG00000085057	3.95431	3.50488e-12	2.89167e-11	Gm13415
5	105699969	105832436	ENSMUSG00000046079	-0.597848	3.55809e-12	2.93459e-11	Lrrc8d
6	128429735	128438677	ENSMUSG00000030357	-0.841278	3.6869e-12	3.03979e-11	Fkbp4
13	9276528	9668928	ENSMUSG00000048264	-0.557743	3.72401e-12	3.06936e-11	Dip2c
5	86916638	86926530	ENSMUSG00000035836	-1.66066	3.72541e-12	3.06948e-11	Ugt2b1
6	48427697	48445825	ENSMUSG00000068551	-1.23658	3.73151e-12	3.07347e-11	Zfp467
1	60716800	60773359	ENSMUSG00000026012	4.6521	3.7436e-12	3.08238e-11	Cd28
3	95988429	95996001	ENSMUSG00000015745	1.277	3.79287e-12	3.1219e-11	Plekho1
13	50561473	50570876	ENSMUSG00000113354	5.24617	3.80574e-12	3.13144e-11	Gm20789
18	82475146	82585637	ENSMUSG00000041607	2.55641	3.86295e-12	3.17744e-11	Mbp
5	118027743	118061878	ENSMUSG00000029359	4.39873	3.88271e-12	3.19263e-11	Tesc
6	7844842	7875687	ENSMUSG00000042460	-0.662482	3.8905e-12	3.19795e-11	C1galt1
15	98877778	98894540	ENSMUSG00000023755	3.71847	3.90144e-12	3.20587e-11	Rhebl1
13	101680563	101768217	ENSMUSG00000041417	-0.898757	3.92905e-12	3.22747e-11	Pik3r1
17	25838457	25844851	ENSMUSG00000025733	-0.581114	3.95766e-12	3.24988e-11	Rhot2
2	164785823	164793816	ENSMUSG00000050373	-0.966932	4.01594e-12	3.29528e-11	Snx21
3	101576219	101604684	ENSMUSG00000033161	-0.521159	4.01699e-12	3.29528e-11	Atp1a1
11	58994256	59136402	ENSMUSG00000061462	3.68914	4.01679e-12	3.29528e-11	Obscn
4	130531602	130574173	ENSMUSG00000078532	3.00716	4.02701e-12	3.30239e-11	Nkain1
15	32757416	32773152	ENSMUSG00000115749	5.38226	4.03208e-12	3.30544e-11	Gm41289
7	45648591	45666394	ENSMUSG00000055978	3.81271	4.0523e-12	3.3209e-11	Fut2
17	35865593	35875596	ENSMUSG00000034595	1.39921	4.05762e-12	3.32415e-11	Ppp1r18
15	102215995	102231944	ENSMUSG00000001281	1.45233	4.12608e-12	3.3791e-11	Itgb7
9	43608184	43620810	ENSMUSG00000110988	5.36504	4.12856e-12	3.38e-11	Gm29909
2	31314415	31460738	ENSMUSG00000055632	1.73315	4.14035e-12	3.38852e-11	Hmcn2
5	24452177	24502047	ENSMUSG00000023353	-0.560773	4.16326e-12	3.40612e-11	Agap3
1	86703808	87050095	ENSMUSG00000053333	0.937334	4.16812e-12	3.40896e-11	Dis3l2
9	108991778	109032228	ENSMUSG00000025648	1.81098	4.1863e-12	3.42269e-11	Pfkfb4
17	80224441	80228497	ENSMUSG00000055760	1.07579	4.19573e-12	3.42925e-11	Gemin6
4	20007938	20030785	ENSMUSG00000073988	-1.05935	4.24863e-12	3.47133e-11	Ttpa
16	20535478	20544909	ENSMUSG00000022841	-0.371088	4.27769e-12	3.4939e-11	Ap2m1
13	13418766	13419169	ENSMUSG00000094865	5.32644	4.32379e-12	3.53037e-11	Gm7426
1	65158616	65186500	ENSMUSG00000025950	-0.774874	4.3254e-12	3.53051e-11	Idh1
17	70745329	70755582	ENSMUSG00000097282	5.30314	4.38493e-12	3.5779e-11	5031415H12Rik
9	107614125	107635367	ENSMUSG00000032562	0.56692	4.39396e-12	3.58407e-11	Gnai2
6	67238176	67297736	ENSMUSG00000036371	-0.530451	4.41235e-12	3.59788e-11	Serbp1
2	165393760	165400405	ENSMUSG00000027670	1.97005	4.50688e-12	3.67373e-11	Ocstamp
3	127807007	127837523	ENSMUSG00000074238	-0.505598	4.54268e-12	3.70045e-11	Ap1ar
11	63128982	63159547	ENSMUSG00000018217	1.66412	4.54201e-12	3.70045e-11	Pmp22
5	139706696	139736336	ENSMUSG00000036718	2.40701	4.56245e-12	3.71447e-11	Micall2
17	28691329	28748406	ENSMUSG00000053436	-0.460748	4.56293e-12	3.71447e-11	Mapk14
2	148042877	148046969	ENSMUSG00000037025	-1.44626	4.58827e-12	3.73385e-11	Foxa2
2	130653960	130664659	ENSMUSG00000068290	-0.609111	4.66403e-12	3.79424e-11	Ddrgk1
9	121937223	121947016	ENSMUSG00000043773	2.12885	4.76741e-12	3.87705e-11	1700048O20Rik
X	134222339	134276984	ENSMUSG00000067369	-0.760965	4.80378e-12	3.90532e-11	Trmt2b
10	79874476	79883174	ENSMUSG00000057729	4.24271	4.80846e-12	3.90783e-11	Prtn3
9	45962859	46012690	ENSMUSG00000003131	0.402292	4.83128e-12	3.92508e-11	Pafah1b2
10	127642986	127660957	ENSMUSG00000002147	-0.588027	4.93215e-12	4.00569e-11	Stat6
5	32458843	32517433	ENSMUSG00000014956	-0.407023	4.9632e-12	4.02957e-11	Ppp1cb
18	39410545	39491301	ENSMUSG00000024431	-0.672592	5.00045e-12	4.05846e-11	Nr3c1
18	64456550	64489066	ENSMUSG00000024588	-0.597066	5.02817e-12	4.07961e-11	Fech
13	34977748	35027096	ENSMUSG00000021417	0.754951	5.08615e-12	4.12528e-11	Eci2
7	15936183	15946074	ENSMUSG00000041560	-0.569347	5.13623e-12	4.16452e-11	Nop53
19	58235604	58455909	ENSMUSG00000025089	-0.738104	5.36326e-12	4.34716e-11	Gfra1
3	138443093	138455499	ENSMUSG00000028138	-0.632817	5.43306e-12	4.40227e-11	Adh5
3	90476126	90488379	ENSMUSG00000001016	-0.811454	5.46581e-12	4.42734e-11	Ilf2
2	104426481	104494446	ENSMUSG00000027177	-0.62396	5.47657e-12	4.43459e-11	Hipk3
17	36066108	36067753	ENSMUSG00000091373	4.77363	5.50156e-12	4.45335e-11	Gm8810
9	103424924	103480420	ENSMUSG00000032556	5.26991	5.57243e-12	4.5081e-11	Bfsp2
17	48264295	48275360	ENSMUSG00000051682	1.62355	5.57288e-12	4.5081e-11	Treml4
12	16894895	16987823	ENSMUSG00000020580	0.667833	5.57793e-12	4.51068e-11	Rock2
4	123113349	123116764	ENSMUSG00000102997	5.18569	5.62631e-12	4.54831e-11	Gm17244
7	123279218	123369915	ENSMUSG00000030766	0.602882	5.67268e-12	4.58427e-11	Arhgap17
1	93824909	93852348	ENSMUSG00000073609	-0.829263	5.72862e-12	4.62796e-11	D2hgdh
7	104338754	104353362	ENSMUSG00000057143	0.747379	5.80378e-12	4.68712e-11	Trim12c
14	75845093	75848525	ENSMUSG00000060126	-0.444011	5.82351e-12	4.7015e-11	Tpt1
9	109074568	109082587	ENSMUSG00000091537	0.827307	5.83755e-12	4.71128e-11	Tma7
10	45807562	45852283	ENSMUSG00000110874	5.21869	5.88428e-12	4.74743e-11	D030045P18Rik
7	126466994	126475424	ENSMUSG00000030733	-0.540899	5.92433e-12	4.77816e-11	Sh2b1
3	66971727	66981771	ENSMUSG00000027833	5.04141	5.96902e-12	4.81262e-11	Shox2
6	47453398	47526139	ENSMUSG00000029686	-0.517173	5.98653e-12	4.82515e-11	Cul1
14	122181704	122402234	ENSMUSG00000025545	-0.722876	6.01581e-12	4.84715e-11	Clybl
7	141327739	141337156	ENSMUSG00000025505	1.03929	6.07757e-12	4.8953e-11	Tmem80
3	146729574	146812990	ENSMUSG00000005034	-0.586284	6.1805e-12	4.97656e-11	Prkacb
15	7090614	7197489	ENSMUSG00000054263	-1.44044	6.18268e-12	4.97668e-11	Lifr
1	36140027	36244720	ENSMUSG00000037470	-0.439128	6.19196e-12	4.98251e-11	Uggt1
7	19846973	19847609	ENSMUSG00000109424	4.65504	6.23181e-12	5.01293e-11	Gm44658
17	29360914	29379660	ENSMUSG00000024013	2.04862	6.28345e-12	5.0528e-11	Fgd2
5	31624439	31697627	ENSMUSG00000029136	-0.969144	6.30443e-12	5.06801e-11	Rbks
1	171588624	171607410	ENSMUSG00000004707	1.97592	6.31452e-12	5.07445e-11	Ly9
X	57053583	57067183	ENSMUSG00000067873	-0.65016	6.35175e-12	5.10269e-11	Htatsf1
1	136842571	136960448	ENSMUSG00000026398	-0.721419	6.35553e-12	5.10405e-11	Nr5a2
6	72347317	72353148	ENSMUSG00000058706	-0.658056	6.3676e-12	5.11206e-11	0610030E20Rik
6	87980883	88005471	ENSMUSG00000084950	4.17402	6.4495e-12	5.17612e-11	Gm5577
18	20558074	20604521	ENSMUSG00000044393	-0.726129	6.49553e-12	5.21135e-11	Dsg2
13	119462768	119486120	ENSMUSG00000062822	1.32752	6.52011e-12	5.22935e-11	4833420G17Rik
18	61555274	61590061	ENSMUSG00000024576	-0.411517	6.54682e-12	5.24905e-11	Csnk1a1
12	101082451	101088927	ENSMUSG00000097121	-1.13851	6.55887e-12	5.25699e-11	D130020L05Rik
17	57358691	57483527	ENSMUSG00000004730	1.38239	6.56636e-12	5.26127e-11	Adgre1
3	27938695	28133362	ENSMUSG00000027695	0.714342	6.58113e-12	5.27138e-11	Pld1
11	16752203	16918158	ENSMUSG00000020122	-2.0738	6.60353e-12	5.28758e-11	Egfr
6	129408862	129424763	ENSMUSG00000046080	1.714	6.68056e-12	5.34751e-11	Clec9a
5	105215699	105239533	ENSMUSG00000105096	1.24603	6.69415e-12	5.35664e-11	Gbp10
17	12819819	12820842	ENSMUSG00000089817	5.11537	6.80844e-12	5.44631e-11	Gm7162
3	54803115	54807791	ENSMUSG00000036615	-0.788615	6.87301e-12	5.49616e-11	Rfxap
16	22244549	22266005	ENSMUSG00000022858	-0.729411	6.94469e-12	5.55166e-11	Tra2b
12	113146316	113153879	ENSMUSG00000006360	2.45967	6.96333e-12	5.56475e-11	Crip1
5	95305911	95343917	ENSMUSG00000079424	4.62957	7.03738e-12	5.62209e-11	Gm3259
1	177020073	177258203	ENSMUSG00000019699	1.24687	7.27056e-12	5.80647e-11	Akt3
16	93683215	93690990	ENSMUSG00000022947	3.09066	7.29795e-12	5.82644e-11	Cbr3
10	80871848	80899492	ENSMUSG00000059406	3.20644	7.31724e-12	5.83994e-11	Tmprss9
1	156424525	156474331	ENSMUSG00000026600	1.38967	7.37511e-12	5.8842e-11	Soat1
1	40324610	40367562	ENSMUSG00000070942	3.90205	7.5099e-12	5.98979e-11	Il1rl2
2	66673425	66784914	ENSMUSG00000034810	3.21764	7.53535e-12	6.00813e-11	Scn7a
7	38097984	38107534	ENSMUSG00000002068	2.72033	7.64774e-12	6.09575e-11	Ccne1
11	116198855	116215318	ENSMUSG00000020778	2.02645	7.65625e-12	6.10055e-11	Ten1
1	52844929	52920986	ENSMUSG00000041426	-0.751687	7.77734e-12	6.19501e-11	Hibch
10	43221486	43464882	ENSMUSG00000038240	-0.810515	7.85072e-12	6.25143e-11	Pdss2
6	142085761	142208521	ENSMUSG00000079262	4.91195	7.885e-12	6.27667e-11	Slco1a6
17	25343245	25345562	ENSMUSG00000024173	5.11623	7.92257e-12	6.30453e-11	Tpsab1
7	106504239	106511671	ENSMUSG00000063286	1.56524	7.97046e-12	6.34058e-11	Gm8995
8	24412179	24416937	ENSMUSG00000109141	3.99985	7.97368e-12	6.34107e-11	Gm30692
11	53259814	53300457	ENSMUSG00000020361	-0.429961	8.00093e-12	6.36067e-11	Hspa4
1	153749426	153764221	ENSMUSG00000066800	1.52072	8.01372e-12	6.36877e-11	Rnasel
18	46732417	46741579	ENSMUSG00000032905	0.712011	8.12535e-12	6.45539e-11	Atg12
13	38320526	38340721	ENSMUSG00000114525	4.99836	8.13573e-12	6.46154e-11	Gm47990
13	34627834	34653486	ENSMUSG00000021411	-0.901165	8.21282e-12	6.52065e-11	Pxdc1
7	141874813	141918507	ENSMUSG00000025139	-0.434562	8.29312e-12	6.58013e-11	Tollip
15	75993769	75999154	ENSMUSG00000063704	-1.4252	8.29305e-12	6.58013e-11	Mapk15
11	51289920	51583918	ENSMUSG00000063564	3.11093	8.36779e-12	6.63722e-11	Col23a1
14	54710360	54712174	ENSMUSG00000052435	5.17266	8.43052e-12	6.68481e-11	Cebpe
14	20348162	20383491	ENSMUSG00000039599	-0.532853	8.51774e-12	6.75177e-11	Fam149b
X	71815924	71839757	ENSMUSG00000073131	-0.5737	8.54706e-12	6.77281e-11	Vma21
2	32050055	32084857	ENSMUSG00000050592	1.86352	8.78865e-12	6.962e-11	Fam78a
11	75650504	75673910	ENSMUSG00000017774	0.597913	8.8025e-12	6.97072e-11	Myo1c
7	57419692	57828802	ENSMUSG00000033676	2.86878	8.90098e-12	7.04642e-11	Gabrb3
7	30698926	30700536	ENSMUSG00000013083	4.33647	8.92484e-12	7.06302e-11	2200002J24Rik
4	127987857	128567656	ENSMUSG00000028804	4.41121	8.93166e-12	7.06613e-11	Csmd2
X	7667941	7671390	ENSMUSG00000031146	1.98065	8.99626e-12	7.11493e-11	Plp2
17	24264259	24351029	ENSMUSG00000035435	4.40688	9.07753e-12	7.17688e-11	Abca17
2	53696121	53696804	ENSMUSG00000083287	-2.48841	9.15743e-12	7.23772e-11	Gm13502
8	63700863	63739577	ENSMUSG00000109825	5.04966	9.19168e-12	7.26244e-11	Gm45589
7	105558483	105581653	ENSMUSG00000037032	1.94441	9.37654e-12	7.4061e-11	Apbb1
12	18853840	18906503	ENSMUSG00000113778	5.08284	9.38998e-12	7.41432e-11	Gm40847
9	59617284	59650285	ENSMUSG00000025237	-0.805337	9.42446e-12	7.43914e-11	Parp6
4	38571667	38855483	ENSMUSG00000085632	5.19542	9.43382e-12	7.44173e-11	Gm12381
13	34179158	34345182	ENSMUSG00000038267	-0.777391	9.43149e-12	7.44173e-11	Slc22a23
2	104095801	104115354	ENSMUSG00000032679	-0.797217	9.5536e-12	7.53136e-11	Cd59a
3	116513070	116549981	ENSMUSG00000000340	-0.781261	9.55329e-12	7.53136e-11	Dbt
2	11705290	11734317	ENSMUSG00000023206	-0.976758	9.67215e-12	7.62235e-11	Il15ra
19	18713193	18718428	ENSMUSG00000047044	1.13799	9.70955e-12	7.64722e-11	D030056L22Rik
19	32672563	32712298	ENSMUSG00000013662	-0.550104	9.70996e-12	7.64722e-11	Atad1
9	63163768	63377902	ENSMUSG00000058444	-0.665517	9.8125e-12	7.72549e-11	Map2k5
17	45660171	45686905	ENSMUSG00000036026	-0.528815	9.82686e-12	7.73431e-11	Tmem63b
2	32621758	32635058	ENSMUSG00000026817	3.53747	9.86074e-12	7.75847e-11	Ak1
11	98907801	98923940	ENSMUSG00000017499	3.9703	9.87139e-12	7.76435e-11	Cdc6
1	80264923	80340480	ENSMUSG00000004364	-0.518045	9.94005e-12	7.81584e-11	Cul3
8	90816145	90817393	ENSMUSG00000110332	3.55044	1.01436e-11	7.97331e-11	Gm19935
18	87756286	87758143	ENSMUSG00000069324	-1.23706	1.02091e-11	8.02222e-11	Gm5096
12	105684829	105703023	ENSMUSG00000044715	0.973187	1.03772e-11	8.1517e-11	Gskip
5	114444269	114460591	ENSMUSG00000041939	-1.22225	1.041e-11	8.17483e-11	Mvk
9	121981606	121997110	ENSMUSG00000066235	0.953173	1.04542e-11	8.20693e-11	Pomgnt2
15	37923952	37961318	ENSMUSG00000022292	1.09523	1.05083e-11	8.2467e-11	Rrm2b
11	98001508	98023034	ENSMUSG00000020882	2.02586	1.05506e-11	8.27724e-11	Cacnb1
9	7764041	7794333	ENSMUSG00000050912	-0.534661	1.07767e-11	8.45192e-11	Tmem123
7	16842902	16870464	ENSMUSG00000041187	0.843915	1.09003e-11	8.54611e-11	Prkd2
9	121759330	121771742	ENSMUSG00000013419	2.15718	1.09524e-11	8.58422e-11	Zfp651
4	19608303	19708993	ENSMUSG00000041058	-0.584302	1.09764e-11	8.60029e-11	Wwp1
19	14448072	14598051	ENSMUSG00000024642	-1.01618	1.10515e-11	8.65638e-11	Tle4
6	54816916	54893500	ENSMUSG00000058446	-0.506442	1.109e-11	8.68371e-11	Znrf2
1	183296590	183325476	ENSMUSG00000042901	0.749375	1.13031e-11	8.84683e-11	Aida
18	77065208	77155708	ENSMUSG00000025423	-0.509492	1.13055e-11	8.84683e-11	Pias2
1	134754658	134955942	ENSMUSG00000073557	0.855328	1.13284e-11	8.86188e-11	Ppp1r12b
7	30818348	30823775	ENSMUSG00000051314	4.59427	1.1429e-11	8.93774e-11	Ffar2
1	125913620	126830799	ENSMUSG00000049690	2.31581	1.16371e-11	9.09759e-11	Nckap5
10	79526430	79533796	ENSMUSG00000052151	0.830689	1.16747e-11	9.12406e-11	Plpp2
17	35892677	35897431	ENSMUSG00000050705	-0.633196	1.17307e-11	9.16485e-11	2310061I04Rik
10	120201590	120224917	ENSMUSG00000020225	0.497708	1.1747e-11	9.17464e-11	Tmbim4
14	23289431	24014491	ENSMUSG00000063142	3.28967	1.18013e-11	9.21414e-11	Kcnma1
10	95817570	95849118	ENSMUSG00000112599	-3.24896	1.18183e-11	9.22446e-11	Gm47719
13	41016292	41022586	ENSMUSG00000021361	-0.855068	1.18457e-11	9.2429e-11	Tmem14c
8	45779228	45782316	ENSMUSG00000110411	1.64075	1.18702e-11	9.25905e-11	Gm45457
15	75657035	75678800	ENSMUSG00000000934	-0.698453	1.19707e-11	9.33451e-11	Top1mt
5	108569411	108629755	ENSMUSG00000062234	-0.33943	1.20144e-11	9.36553e-11	Gak
7	39869131	39978319	ENSMUSG00000109083	-2.07258	1.20316e-11	9.37597e-11	Gm44992
17	34153072	34160230	ENSMUSG00000079547	2.73242	1.21292e-11	9.44905e-11	H2-DMb1
17	32390659	32403583	ENSMUSG00000052142	2.26047	1.22904e-11	9.57156e-11	Rasal3
2	122348892	122369162	ENSMUSG00000033256	-1.00176	1.23224e-11	9.59345e-11	Shf
2	74825803	74878431	ENSMUSG00000027099	-0.591586	1.2353e-11	9.61417e-11	Mtx2
5	45520229	45529276	ENSMUSG00000015804	0.920625	1.24911e-11	9.71856e-11	Med28
11	95145052	95159047	ENSMUSG00000086552	4.37881	1.25018e-11	9.72382e-11	Dlx4os
15	78559167	78572783	ENSMUSG00000033220	1.67887	1.26526e-11	9.83794e-11	Rac2
8	70282827	70294361	ENSMUSG00000003573	1.59988	1.29302e-11	1.00506e-10	Homer3
10	13060504	13131694	ENSMUSG00000019817	1.84023	1.29619e-11	1.0072e-10	Plagl1
6	123106428	123143999	ENSMUSG00000030148	2.81436	1.29753e-11	1.00793e-10	Clec4a2
4	152008803	152017680	ENSMUSG00000073700	-1.03095	1.30301e-11	1.01186e-10	Klhl21
9	45079183	45108534	ENSMUSG00000048534	2.21986	1.31193e-11	1.01847e-10	Jaml
5	108660331	108684557	ENSMUSG00000033540	0.834114	1.32137e-11	1.02547e-10	Idua
7	116123485	116308376	ENSMUSG00000045659	0.792619	1.32501e-11	1.02797e-10	Plekha7
18	31759824	31784071	ENSMUSG00000041915	-0.430198	1.33443e-11	1.03494e-10	Ammecr1l
3	103739815	103791563	ENSMUSG00000008730	-0.487646	1.35693e-11	1.05207e-10	Hipk1
9	37367351	37386575	ENSMUSG00000046240	5.07027	1.36132e-11	1.05513e-10	Hepacam
2	22774094	22875653	ENSMUSG00000026786	1.95144	1.37261e-11	1.06354e-10	Apbb1ip
13	6579768	6648777	ENSMUSG00000021196	1.57001	1.3822e-11	1.07064e-10	Pfkp
17	5841329	5931954	ENSMUSG00000002365	-0.713056	1.38893e-11	1.07551e-10	Snx9
17	46564471	46629504	ENSMUSG00000023972	2.27765	1.42959e-11	1.10664e-10	Ptk7
11	115249169	115267243	ENSMUSG00000020734	3.90969	1.43031e-11	1.10685e-10	Grin2c
5	30814641	30866106	ENSMUSG00000029166	0.81194	1.44592e-11	1.11857e-10	Mapre3
8	94170748	94173412	ENSMUSG00000110588	5.10262	1.45538e-11	1.12518e-10	Gm45774
12	59095799	59191583	ENSMUSG00000021000	-0.575975	1.45538e-11	1.12518e-10	Mia2
12	55299577	55382533	ENSMUSG00000021023	-0.852522	1.47493e-11	1.13993e-10	1110008L16Rik
4	109061145	109202272	ENSMUSG00000028559	-0.615793	1.50987e-11	1.16657e-10	Osbpl9
5	143301195	143315360	ENSMUSG00000039244	-0.612079	1.51375e-11	1.1692e-10	E130309D02Rik
7	19678083	19681479	ENSMUSG00000074336	-0.580861	1.51891e-11	1.17244e-10	Apoc4
15	79053094	79062893	ENSMUSG00000033055	-0.90152	1.51864e-11	1.17244e-10	Ankrd54
12	7977648	8016835	ENSMUSG00000020609	-0.845616	1.5361e-11	1.18534e-10	Apob
12	116047724	116063360	ENSMUSG00000042063	0.820894	1.54498e-11	1.19182e-10	Zfp386
9	52047173	52088735	ENSMUSG00000032050	-0.354965	1.54562e-11	1.19193e-10	Rdx
16	17152013	17202649	ENSMUSG00000038965	-0.459161	1.55594e-11	1.19951e-10	Ube2l3
10	80855275	80868708	ENSMUSG00000035206	-0.879494	1.56321e-11	1.20474e-10	Sppl2b
19	53892231	53929861	ENSMUSG00000024975	-0.805498	1.56643e-11	1.20684e-10	Pdcd4
GL456211.1	66955	67326	ENSMUSG00000096100	5.12599	1.56789e-11	1.20758e-10	AC133103.7
3	69035288	69044755	ENSMUSG00000034317	2.78378	1.57413e-11	1.212e-10	Trim59
1	185332149	185357777	ENSMUSG00000026617	-0.46825	1.59266e-11	1.22589e-10	Bpnt1
13	58443021	58444580	ENSMUSG00000114654	5.01316	1.60746e-11	1.23689e-10	Gm47918
8	72814599	73353540	ENSMUSG00000004383	1.05944	1.62829e-11	1.2522e-10	Large1
17	46248080	46252537	ENSMUSG00000071074	-0.501293	1.62838e-11	1.2522e-10	Yipf3
1	172271709	172298064	ENSMUSG00000007097	2.60182	1.65569e-11	1.2728e-10	Atp1a2
4	60737383	60741326	ENSMUSG00000094793	-2.89994	1.65759e-11	1.27386e-10	Mup12
8	124836945	124863120	ENSMUSG00000031984	-0.582815	1.67274e-11	1.2851e-10	2810004N23Rik
13	62336463	62340727	ENSMUSG00000113495	5.02715	1.6798e-11	1.29012e-10	Gm19792
8	70616155	70621483	ENSMUSG00000049988	1.4968	1.6868e-11	1.29509e-10	Lrrc25
15	103272714	103299868	ENSMUSG00000060992	-0.412535	1.72396e-11	1.3232e-10	Copz1
13	100595957	100616971	ENSMUSG00000021636	0.979031	1.75019e-11	1.34291e-10	Marveld2
14	20455260	20480133	ENSMUSG00000021814	0.586848	1.75515e-11	1.3463e-10	Anxa7
11	101009452	101063719	ENSMUSG00000019302	-0.564628	1.78192e-11	1.3664e-10	Atp6v0a1
13	38345107	38500302	ENSMUSG00000039004	0.989483	1.78339e-11	1.36709e-10	Bmp6
7	55768178	55778925	ENSMUSG00000051504	4.09835	1.79103e-11	1.37252e-10	Siglech
11	75486816	75509449	ENSMUSG00000020850	-0.592749	1.80267e-11	1.38101e-10	Prpf8
2	34406771	34624950	ENSMUSG00000038696	-0.501213	1.84255e-11	1.41112e-10	Mapkap1
8	4259731	4275913	ENSMUSG00000002949	-0.444252	1.88317e-11	1.44178e-10	Timm44
2	26593057	26604417	ENSMUSG00000026922	-0.70292	1.88807e-11	1.44508e-10	Agpat2
12	113014508	113074401	ENSMUSG00000021143	0.549706	1.91344e-11	1.46404e-10	Pacs2
11	113698172	113710017	ENSMUSG00000018727	-2.72375	1.93128e-11	1.47723e-10	Cpsf4l
2	122298900	122302885	ENSMUSG00000027225	5.13306	1.93363e-11	1.47856e-10	Duoxa2
11	90336536	90390895	ENSMUSG00000003949	-1.00071	1.94287e-11	1.48516e-10	Hlf
19	4099998	4113965	ENSMUSG00000024851	1.04644	1.94812e-11	1.48871e-10	Pitpnm1
X	3225600	3230364	ENSMUSG00000084298	5.06812	1.95041e-11	1.48999e-10	Gm14331
7	3284595	3285474	ENSMUSG00000108105	5.16412	1.95473e-11	1.49283e-10	Gm5340
11	69838514	69839618	ENSMUSG00000070394	-1.0481	1.96312e-11	1.49876e-10	Tmem256
5	104935057	104982718	ENSMUSG00000029299	1.56169	1.97191e-11	1.505e-10	Abcg3
11	4986824	5042791	ENSMUSG00000009090	-0.419367	1.97559e-11	1.50734e-10	Ap1b1
19	40612366	40741602	ENSMUSG00000048120	1.08303	1.98628e-11	1.51503e-10	Entpd1
1	128284756	128328318	ENSMUSG00000026354	5.17954	2.00753e-11	1.53076e-10	Lct
3	94342099	94347352	ENSMUSG00000028148	3.08786	2.00976e-11	1.53198e-10	Them5
15	74669083	74672570	ENSMUSG00000022602	3.89101	2.0138e-11	1.53458e-10	Arc
10	26274468	26375971	ENSMUSG00000039089	-0.912291	2.03802e-11	1.55256e-10	L3mbtl3
3	36203289	36205623	ENSMUSG00000104568	4.98969	2.06222e-11	1.5705e-10	Gm43255
15	12321450	12351591	ENSMUSG00000022200	-0.394899	2.07751e-11	1.58165e-10	Golph3
19	45047576	45056383	ENSMUSG00000025212	1.50612	2.08422e-11	1.58627e-10	Sfxn3
2	32757026	32775633	ENSMUSG00000039021	3.51501	2.10834e-11	1.60413e-10	Ttc16
12	25150915	25209377	ENSMUSG00000113587	4.54389	2.11297e-11	1.60715e-10	Gm36287
13	62479827	62571199	ENSMUSG00000074865	2.66401	2.12066e-11	1.6125e-10	Zfp934
9	8076461	8134294	ENSMUSG00000040729	3.22519	2.12322e-11	1.61394e-10	Cep126
6	128705836	128723059	ENSMUSG00000079299	4.93428	2.13152e-11	1.61974e-10	Klrb1
19	30098449	30175418	ENSMUSG00000024827	-0.723599	2.13233e-11	1.61985e-10	Gldc
5	28317121	28419239	ENSMUSG00000048271	-0.780187	2.17095e-11	1.64868e-10	Rbm33
8	10924427	10928696	ENSMUSG00000038917	2.73165	2.18236e-11	1.65683e-10	3930402G23Rik
9	108085413	108094606	ENSMUSG00000032590	-0.48487	2.18743e-11	1.66016e-10	Apeh
6	125168007	125191701	ENSMUSG00000038252	1.20565	2.20613e-11	1.67384e-10	Ncapd2
16	97564682	97611195	ENSMUSG00000000385	1.12687	2.23072e-11	1.69197e-10	Tmprss2
18	70452212	70472509	ENSMUSG00000044906	1.39371	2.25188e-11	1.70749e-10	4930503L19Rik
11	45928269	45944935	ENSMUSG00000044847	0.90037	2.28206e-11	1.72984e-10	Lsm11
16	92485736	92541243	ENSMUSG00000022949	4.90509	2.34065e-11	1.7737e-10	Clic6
13	36867178	37050244	ENSMUSG00000039109	3.65078	2.35548e-11	1.78436e-10	F13a1
18	31931325	31958619	ENSMUSG00000024395	-0.716868	2.35618e-11	1.78436e-10	Lims2
3	122895072	122899506	ENSMUSG00000023057	0.854949	2.36503e-11	1.79051e-10	Fabp2
7	113765998	114043370	ENSMUSG00000038156	2.34293	2.36685e-11	1.79133e-10	Spon1
7	24978167	25005958	ENSMUSG00000040907	3.34233	2.39658e-11	1.81327e-10	Atp1a3
4	147063366	147068436	ENSMUSG00000093617	3.33606	2.42326e-11	1.83289e-10	4933438K21Rik
19	10064164	10101503	ENSMUSG00000024665	-1.15475	2.43074e-11	1.83798e-10	Fads2
4	142102390	142239401	ENSMUSG00000040606	2.00619	2.43626e-11	1.84158e-10	Kazn
3	88542029	88548300	ENSMUSG00000008601	3.49291	2.47587e-11	1.87095e-10	Rab25
11	67661502	67771153	ENSMUSG00000049928	3.5982	2.48631e-11	1.87826e-10	Glp2r
5	30913402	30921277	ENSMUSG00000029163	1.29932	2.4891e-11	1.87978e-10	Emilin1
9	123789500	123851899	ENSMUSG00000025241	-0.721313	2.49166e-11	1.88113e-10	Fyco1
5	113612354	113650426	ENSMUSG00000042190	1.23689	2.50646e-11	1.89172e-10	Cmklr1
11	85353167	85826058	ENSMUSG00000059439	-0.738239	2.51589e-11	1.89825e-10	Bcas3
4	41517691	41569538	ENSMUSG00000028439	1.00781	2.51815e-11	1.89937e-10	Fam219a
7	62346569	62350262	ENSMUSG00000033585	1.85971	2.64824e-11	1.99688e-10	Ndn
15	25137530	25238830	ENSMUSG00000051237	5.02688	2.65537e-11	2.00164e-10	9230109A22Rik
12	110975353	110979040	ENSMUSG00000037904	-1.6084	2.69685e-11	2.03228e-10	Ankrd9
9	57253117	57262612	ENSMUSG00000032300	0.888412	2.699e-11	2.03327e-10	1700017B05Rik
11	95274259	95310246	ENSMUSG00000038909	-0.581506	2.70439e-11	2.0367e-10	Kat7
7	143823145	143848410	ENSMUSG00000058454	-1.20039	2.72512e-11	2.05169e-10	Dhcr7
6	91156665	91174692	ENSMUSG00000034245	-0.658511	2.75038e-11	2.07007e-10	Hdac11
2	148436640	148443563	ENSMUSG00000027435	0.913285	2.77415e-11	2.08732e-10	Cd93
3	8663359	8667256	ENSMUSG00000040289	2.47186	2.7768e-11	2.08866e-10	Hey1
15	102004212	102009442	ENSMUSG00000116010	4.86098	2.82698e-11	2.12576e-10	Gm36026
X	153498227	153501570	ENSMUSG00000050148	0.728342	2.83115e-11	2.12824e-10	Ubqln2
6	131364855	131388476	ENSMUSG00000030189	-0.821675	2.87103e-11	2.15755e-10	Ybx3
7	24546289	24573440	ENSMUSG00000051768	0.84011	2.87451e-11	2.1595e-10	Xrcc1
9	37648763	37657312	ENSMUSG00000011114	0.631421	2.89127e-11	2.17143e-10	Tbrg1
5	123142193	123168629	ENSMUSG00000038384	-0.713806	2.89884e-11	2.17645e-10	Setd1b
1	43047200	43098637	ENSMUSG00000070939	-0.459702	2.90815e-11	2.18249e-10	Tgfbrap1
3	94661830	94670696	ENSMUSG00000085006	2.10663	2.90867e-11	2.18249e-10	BC021767
18	3507957	3516404	ENSMUSG00000024232	1.35351	2.91379e-11	2.18566e-10	Bambi
5	52834012	52867797	ENSMUSG00000029176	0.8297	2.95378e-11	2.21498e-10	Anapc4
1	178187417	178257301	ENSMUSG00000026502	0.594175	2.95789e-11	2.21694e-10	Desi2
17	85984665	86145175	ENSMUSG00000024135	0.676921	2.95822e-11	2.21694e-10	Srbd1
16	30312423	30405975	ENSMUSG00000022533	-0.533276	2.96536e-11	2.22161e-10	Atp13a3
19	3708333	3717881	ENSMUSG00000035372	1.36625	2.98632e-11	2.23663e-10	1810055G02Rik
7	143203458	143296549	ENSMUSG00000101609	1.2428	3.01552e-11	2.25781e-10	Kcnq1ot1
12	25303940	25471979	ENSMUSG00000113669	4.25563	3.02867e-11	2.26696e-10	Gm36723
12	111941991	111944484	ENSMUSG00000113769	2.96138	3.04029e-11	2.27496e-10	5033406O09Rik
2	90894634	90904827	ENSMUSG00000005510	-0.455818	3.04581e-11	2.27839e-10	Ndufs3
18	73639009	73703780	ENSMUSG00000024515	-0.651864	3.05245e-11	2.28266e-10	Smad4
14	66802864	66868688	ENSMUSG00000022048	1.57627	3.09215e-11	2.31164e-10	Dpysl2
11	21239281	21321136	ENSMUSG00000020128	-0.594661	3.11312e-11	2.3266e-10	Vps54
19	55640589	55702204	ENSMUSG00000097632	4.49175	3.12718e-11	2.3364e-10	4930552P12Rik
7	14529625	14530066	ENSMUSG00000098741	-4.20875	3.12849e-11	2.33667e-10	Obox4-ps2
9	41011098	41161697	ENSMUSG00000032020	1.67999	3.12956e-11	2.33675e-10	Ubash3b
16	36750177	36784962	ENSMUSG00000022899	2.68412	3.15394e-11	2.35424e-10	Slc15a2
1	130670209	130715799	ENSMUSG00000101904	3.07558	3.22209e-11	2.40437e-10	Gm29427
9	48318006	48353454	ENSMUSG00000032028	1.00645	3.26974e-11	2.43918e-10	Nxpe2
2	105386291	105399319	ENSMUSG00000005973	1.00358	3.30588e-11	2.46539e-10	Rcn1
6	92370908	92706155	ENSMUSG00000030020	1.46708	3.31544e-11	2.47177e-10	Prickle2
18	42637432	43059471	ENSMUSG00000024500	3.51929	3.32175e-11	2.47572e-10	Ppp2r2b
7	19756131	19771016	ENSMUSG00000002980	1.34985	3.37826e-11	2.51707e-10	Bcam
10	8204756	8518825	ENSMUSG00000047712	2.14261	3.41461e-11	2.54338e-10	Ust
16	94497783	94526830	ENSMUSG00000022898	0.584838	3.4272e-11	2.55198e-10	Dscr3
8	71988482	72009626	ENSMUSG00000003484	3.88172	3.43879e-11	2.55982e-10	Cyp4f18
4	63367125	63403354	ENSMUSG00000039158	1.72903	3.44914e-11	2.56675e-10	Akna
12	116485720	117276849	ENSMUSG00000056553	4.20729	3.45983e-11	2.57392e-10	Ptprn2
9	41327077	41716994	ENSMUSG00000074415	1.95606	3.4658e-11	2.57758e-10	3110039I08Rik
3	79884533	79946280	ENSMUSG00000027955	2.40657	3.51995e-11	2.61695e-10	Fam198b
14	41105035	41124412	ENSMUSG00000037798	-1.15697	3.52088e-11	2.61695e-10	Mat1a
3	121634936	121643485	ENSMUSG00000044522	3.66788	3.52823e-11	2.62161e-10	A730020M07Rik
2	58567298	58792971	ENSMUSG00000026839	-2.98226	3.56122e-11	2.64533e-10	Upp2
4	103170649	103215164	ENSMUSG00000028521	-0.61077	3.56316e-11	2.64596e-10	Slc35d1
12	24572283	24617391	ENSMUSG00000020656	2.48567	3.59378e-11	2.66788e-10	Grhl1
2	163054687	163084688	ENSMUSG00000017861	2.30113	3.61053e-11	2.67951e-10	Mybl2
6	3333194	3346128	ENSMUSG00000106734	1.25856	3.70068e-11	2.74558e-10	Gm20559
1	136181652	136212828	ENSMUSG00000087230	4.97409	3.71093e-11	2.75235e-10	Mroh3
4	45395923	45408766	ENSMUSG00000045973	-1.03214	3.76788e-11	2.79374e-10	Slc25a51
7	99345376	99353239	ENSMUSG00000070436	1.4988	3.79014e-11	2.80934e-10	Serpinh1
13	99344786	99415562	ENSMUSG00000041632	-0.750176	3.79122e-11	2.80934e-10	Mrps27
15	80234018	80253371	ENSMUSG00000022412	-0.676165	3.79905e-11	2.81429e-10	Mief1
2	144368983	144407676	ENSMUSG00000027425	-0.641413	3.85717e-11	2.85648e-10	Kat14
1	17601901	17630939	ENSMUSG00000067780	3.37629	3.8771e-11	2.87037e-10	Pi15
2	155517948	155585724	ENSMUSG00000027605	-2.13368	3.87834e-11	2.87041e-10	Acss2
16	73891839	74411825	ENSMUSG00000052516	2.01976	3.89413e-11	2.88123e-10	Robo2
2	26457903	26516663	ENSMUSG00000026923	1.19807	3.89571e-11	2.88153e-10	Notch1
12	69168814	69179009	ENSMUSG00000034883	4.94431	3.91366e-11	2.89393e-10	Lrr1
16	23520291	23614222	ENSMUSG00000033355	0.707137	3.91937e-11	2.89728e-10	Rtp4
16	8637674	8662467	ENSMUSG00000022711	-0.531275	3.93453e-11	2.9076e-10	Pmm2
6	139587221	139969284	ENSMUSG00000030228	-0.94502	3.95745e-11	2.92366e-10	Pik3c2g
17	26676396	26699644	ENSMUSG00000015575	0.856755	3.96114e-11	2.9255e-10	Atp6v0e
14	59320964	59341351	ENSMUSG00000091649	1.76379	3.96473e-11	2.92727e-10	Phf11b
17	63057452	63500017	ENSMUSG00000023965	-0.680519	3.9711e-11	2.93108e-10	Fbxl17
11	75177643	75191241	ENSMUSG00000078789	-0.921043	3.97389e-11	2.93226e-10	Dph1
4	156034840	156059414	ENSMUSG00000029074	2.78418	3.98961e-11	2.94297e-10	Ttll10
8	83972993	83996443	ENSMUSG00000005469	-0.496333	3.99202e-11	2.94386e-10	Prkaca
8	25998722	26015650	ENSMUSG00000015994	-0.524485	4.026e-11	2.96802e-10	Fnta
8	53586867	53639065	ENSMUSG00000039396	3.52695	4.02828e-11	2.96881e-10	Neil3
11	69420809	69549110	ENSMUSG00000005237	2.6381	4.04804e-11	2.98247e-10	Dnah2
11	49076587	49096974	ENSMUSG00000078920	0.875439	4.05552e-11	2.98708e-10	Ifi47
15	75025294	75025507	ENSMUSG00000101082	3.16009	4.07516e-11	3.00065e-10	Gm28069
1	182124737	182132407	ENSMUSG00000026511	-0.612582	4.15472e-11	3.05831e-10	Srp9
5	112688876	112896362	ENSMUSG00000072720	3.1752	4.17259e-11	3.06961e-10	Myo18b
7	19701313	19715438	ENSMUSG00000002984	-0.777571	4.17197e-11	3.06961e-10	Tomm40
14	34185688	34201653	ENSMUSG00000071531	3.97363	4.18538e-11	3.0781e-10	Gprin2
10	76531588	76557138	ENSMUSG00000033105	-1.39235	4.29768e-11	3.15974e-10	Lss
4	3938888	3951046	ENSMUSG00000042198	-0.837375	4.29951e-11	3.16013e-10	Chchd7
10	127000709	127020994	ENSMUSG00000025432	2.17388	4.3208e-11	3.17387e-10	Avil
14	11553532	12242041	ENSMUSG00000021745	-0.6526	4.31977e-11	3.17387e-10	Ptprg
14	14322828	14331791	ENSMUSG00000072707	4.91443	4.35279e-11	3.1964e-10	Olfr31
5	33600347	33629635	ENSMUSG00000037339	-0.713811	4.35477e-11	3.1969e-10	Fam53a
6	66527014	66528928	ENSMUSG00000108086	5.02845	4.3705e-11	3.20748e-10	Gm6786
12	81860023	82000924	ENSMUSG00000021140	-0.594686	4.41582e-11	3.23977e-10	Pcnx
2	85162334	85196699	ENSMUSG00000075224	5.14861	4.41761e-11	3.24011e-10	Lrrc55
5	26817203	27727505	ENSMUSG00000061576	5.0545	4.46665e-11	3.2751e-10	Dpp6
1	186622792	186705989	ENSMUSG00000039239	2.92336	4.48186e-11	3.28526e-10	Tgfb2
8	122376609	122417360	ENSMUSG00000017478	-0.40254	4.51344e-11	3.30742e-10	Zc3h18
9	122117266	122169702	ENSMUSG00000038145	-0.866552	4.52206e-11	3.31274e-10	Snrk
14	20836660	20843385	ENSMUSG00000021822	1.88441	4.70713e-11	3.44626e-10	Plau
17	35833921	35838306	ENSMUSG00000001525	0.673834	4.70686e-11	3.44626e-10	Tubb5
16	45426845	45429506	ENSMUSG00000081303	4.93176	4.74596e-11	3.47365e-10	Gm16011
2	36136389	36190647	ENSMUSG00000026887	-0.635684	4.76276e-11	3.4849e-10	Mrrf
14	8431192	8666240	ENSMUSG00000021747	2.479	4.77718e-11	3.4944e-10	4930452B06Rik
17	66123520	66152174	ENSMUSG00000035842	0.833724	4.79751e-11	3.50822e-10	Ddx11
18	34751809	34758685	ENSMUSG00000097755	4.96747	4.82447e-11	3.52689e-10	2010110K18Rik
17	34532877	34547651	ENSMUSG00000061728	3.36679	4.83797e-11	3.53569e-10	Btnl7-ps
1	92910783	92924384	ENSMUSG00000026269	-0.489715	4.85685e-11	3.54843e-10	Rnpepl1
5	122787459	122821339	ENSMUSG00000029472	-0.486507	4.88586e-11	3.56856e-10	Anapc5
2	92915098	92956058	ENSMUSG00000027220	4.62246	4.99429e-11	3.64667e-10	Syt13
2	27886425	28039514	ENSMUSG00000026837	0.84023	5.02576e-11	3.66855e-10	Col5a1
16	17489611	17507485	ENSMUSG00000022763	-1.35693	5.04735e-11	3.68321e-10	Aifm3
10	121365090	121397249	ENSMUSG00000034707	-0.560987	5.11103e-11	3.72857e-10	Gns
14	56402581	56525032	ENSMUSG00000000365	5.06653	5.13775e-11	3.74694e-10	Rnf17
18	52516069	52529867	ENSMUSG00000024529	3.42346	5.29069e-11	3.85733e-10	Lox
1	90915085	90951142	ENSMUSG00000026303	2.17368	5.30601e-11	3.86734e-10	Mlph
5	3596066	3637232	ENSMUSG00000005907	-0.622654	5.31749e-11	3.87456e-10	Pex1
1	192891233	193035775	ENSMUSG00000016200	5.05122	5.36135e-11	3.90535e-10	Syt14
8	71676296	71690575	ENSMUSG00000031805	0.966965	5.37737e-11	3.91585e-10	Jak3
12	111669361	111672338	ENSMUSG00000001270	1.41422	5.46543e-11	3.97879e-10	Ckb
4	102087543	102607259	ENSMUSG00000028525	-1.2614	5.47273e-11	3.98292e-10	Pde4b
2	119751320	119760431	ENSMUSG00000027297	3.37947	5.56358e-11	4.04784e-10	Ltk
1	91373861	91398815	ENSMUSG00000026309	-0.534406	5.62268e-11	4.0884e-10	Ilkap
7	3218784	3249740	ENSMUSG00000078817	4.97903	5.62202e-11	4.0884e-10	Nlrp12
8	54629055	54887184	ENSMUSG00000039375	4.94895	5.62591e-11	4.08953e-10	Wdr17
15	75967227	75968335	ENSMUSG00000116120	4.56402	5.63108e-11	4.09207e-10	Eif2s3x-ps1
10	127514967	127517154	ENSMUSG00000040280	1.87232	5.65079e-11	4.10518e-10	Ndufa4l2
8	46552028	46580007	ENSMUSG00000031629	2.30097	5.70602e-11	4.14407e-10	Cenpu
2	118111876	118127133	ENSMUSG00000040152	2.48112	5.75048e-11	4.17512e-10	Thbs1
2	134594185	134644145	ENSMUSG00000034723	-1.07742	5.75664e-11	4.17835e-10	Tmx4
2	118388618	118475234	ENSMUSG00000005102	-0.732261	5.76155e-11	4.18067e-10	Eif2ak4
19	43499752	43524605	ENSMUSG00000025190	-2.32398	5.79084e-11	4.20068e-10	Got1
16	5086291	5132421	ENSMUSG00000039457	2.42929	5.7936e-11	4.20143e-10	Ppl
7	100706635	100841656	ENSMUSG00000029461	0.830927	5.79616e-11	4.20205e-10	Fam168a
12	101645443	101718523	ENSMUSG00000021187	1.62787	5.81565e-11	4.21492e-10	Tc2n
15	82329532	82338925	ENSMUSG00000022453	-0.584528	5.86894e-11	4.25228e-10	Naga
6	127446840	127494261	ENSMUSG00000037997	0.977329	5.87642e-11	4.25644e-10	Parp11
17	10403012	10840311	ENSMUSG00000037196	4.5273	5.87997e-11	4.25775e-10	Pacrg
4	40682382	40703194	ENSMUSG00000028411	0.827145	5.89464e-11	4.26711e-10	Aptx
9	95752642	95845311	ENSMUSG00000049493	3.649	6.02854e-11	4.36275e-10	Pls1
1	177729814	177753324	ENSMUSG00000015962	4.99428	6.07325e-11	4.39381e-10	1700016C15Rik
4	134129858	134187112	ENSMUSG00000037443	-0.625916	6.08974e-11	4.40443e-10	Cep85
13	51651697	51684044	ENSMUSG00000035139	-0.738845	6.16705e-11	4.45903e-10	Secisbp2
2	71745616	71858416	ENSMUSG00000027111	1.92226	6.17395e-11	4.4627e-10	Itga6
11	98446394	98455373	ENSMUSG00000019312	-1.09603	6.18335e-11	4.46817e-10	Grb7
1	143716338	143749676	ENSMUSG00000018196	-0.869304	6.19228e-11	4.4733e-10	Glrx2
13	60601947	60763191	ENSMUSG00000021559	-1.0147	6.26311e-11	4.52313e-10	Dapk1
3	93393699	93399442	ENSMUSG00000041984	5.09924	6.28217e-11	4.53473e-10	Rptn
9	122295869	122310928	ENSMUSG00000097572	3.2385	6.28288e-11	4.53473e-10	Gm26797
7	79446231	79466362	ENSMUSG00000039176	-0.711584	6.29252e-11	4.54035e-10	Polg
X	20870166	20874735	ENSMUSG00000001131	3.67536	6.29931e-11	4.54391e-10	Timp1
18	41875696	41951194	ENSMUSG00000056671	1.23398	6.37938e-11	4.60031e-10	Prelid2
2	118475850	118479711	ENSMUSG00000009549	0.678305	6.45596e-11	4.65416e-10	Srp14
5	65413221	65435949	ENSMUSG00000029201	0.973794	6.46623e-11	4.66018e-10	Ugdh
5	135960211	135974531	ENSMUSG00000029699	1.24615	6.59322e-11	4.75031e-10	Ssc4d
11	83116849	83122670	ENSMUSG00000078763	2.23312	6.62618e-11	4.77265e-10	Slfn1
5	114146535	114250761	ENSMUSG00000042010	-2.82708	6.72507e-11	4.84244e-10	Acacb
1	187608791	188214885	ENSMUSG00000026610	-2.35138	6.74157e-11	4.8529e-10	Esrrg
9	31846044	31913462	ENSMUSG00000032033	4.91572	6.74495e-11	4.8539e-10	Barx2
17	24215054	24220851	ENSMUSG00000024118	-1.37543	6.77159e-11	4.87164e-10	Tedc2
4	129548344	129573641	ENSMUSG00000000409	2.93348	6.7906e-11	4.88388e-10	Lck
7	45872772	45883732	ENSMUSG00000002778	-0.400652	6.81585e-11	4.9006e-10	Kdelr1
2	31950139	31973442	ENSMUSG00000001864	3.35583	6.87949e-11	4.9449e-10	Aif1l
6	113046225	113068273	ENSMUSG00000030264	0.78933	6.88968e-11	4.94931e-10	Thumpd3
7	100176502	100184869	ENSMUSG00000035165	2.38048	6.88876e-11	4.94931e-10	Kcne3
13	62864753	62888282	ENSMUSG00000069805	-0.606218	6.89221e-11	4.94967e-10	Fbp1
10	60302748	60696490	ENSMUSG00000012819	4.9376	6.90157e-11	4.95494e-10	Cdh23
16	36963460	36990467	ENSMUSG00000047746	1.68073	6.98543e-11	5.01367e-10	Fbxo40
15	74876987	74897021	ENSMUSG00000063522	4.87699	7.0235e-11	5.03952e-10	2010109I03Rik
11	68432121	68497849	ENSMUSG00000020901	2.41798	7.08298e-11	5.08071e-10	Pik3r5
6	3336772	3339354	ENSMUSG00000107215	1.62336	7.11774e-11	5.10415e-10	Gm43197
7	38399009	38402768	ENSMUSG00000102073	5.09312	7.18539e-11	5.15115e-10	Gm6818
7	19508395	19516145	ENSMUSG00000002043	0.867673	7.20404e-11	5.163e-10	Trappc6a
9	89084624	89092835	ENSMUSG00000079162	3.15026	7.2157e-11	5.16984e-10	Trim43b
6	114131241	114249952	ENSMUSG00000030307	5.11193	7.27965e-11	5.21413e-10	Slc6a11
1	133363572	133380336	ENSMUSG00000070644	-0.824136	7.28264e-11	5.21475e-10	Etnk2
7	19631571	19665033	ENSMUSG00000002981	-0.484879	7.28519e-11	5.21504e-10	Clptm1
2	98666547	98667301	ENSMUSG00000075014	5.02037	7.29468e-11	5.22031e-10	Gm10800
4	41638144	41640324	ENSMUSG00000028445	-1.33467	7.30954e-11	5.22941e-10	Enho
5	116438720	116465487	ENSMUSG00000086219	1.99103	7.33652e-11	5.24718e-10	Srrm4os
2	65457118	65567627	ENSMUSG00000057182	2.92812	7.45626e-11	5.33126e-10	Scn3a
17	17402672	17459387	ENSMUSG00000047786	3.92475	7.46306e-11	5.33456e-10	Lix1
18	10644411	10706771	ENSMUSG00000002475	-0.868577	7.46887e-11	5.33715e-10	Abhd3
8	111094630	111137074	ENSMUSG00000033624	-0.826943	7.56111e-11	5.40148e-10	Pdpr
19	4825366	4839322	ENSMUSG00000034108	-0.731859	7.6302e-11	5.44925e-10	Ccs
1	130731976	130744622	ENSMUSG00000042510	2.19667	7.69552e-11	5.4943e-10	AA986860
9	50892801	51009073	ENSMUSG00000037112	-0.891342	7.70872e-11	5.50212e-10	Sik2
5	69556923	69575973	ENSMUSG00000029208	-0.787028	7.74974e-11	5.52816e-10	Guf1
11	120598421	120608198	ENSMUSG00000025135	0.659031	7.74917e-11	5.52816e-10	Anapc11
8	69808679	69821870	ENSMUSG00000036246	0.902561	7.79986e-11	5.56229e-10	Gmip
16	91547072	91565623	ENSMUSG00000022965	0.897835	7.81659e-11	5.5726e-10	Ifngr2
1	136466343	136531511	ENSMUSG00000041498	3.92936	7.90243e-11	5.63215e-10	Kif14
9	106203108	106215389	ENSMUSG00000023277	1.74069	7.94313e-11	5.65951e-10	Twf2
1	171518122	171535294	ENSMUSG00000038209	4.8571	8.27558e-11	5.89466e-10	Itln1
11	99144196	99155077	ENSMUSG00000037944	4.87009	8.29493e-11	5.90673e-10	Ccr7
16	8658580	8672155	ENSMUSG00000008393	-0.561489	8.34325e-11	5.9394e-10	Carhsp1
12	76530891	76580488	ENSMUSG00000052609	-0.782163	8.39745e-11	5.97625e-10	Plekhg3
17	70993656	71002878	ENSMUSG00000024048	0.889175	8.409e-11	5.98273e-10	Myl12a
9	121710329	121713388	ENSMUSG00000032526	-1.08113	8.43982e-11	6.0029e-10	Ss18l2
1	78417975	78488897	ENSMUSG00000026245	-0.567493	8.52836e-11	6.06412e-10	Farsb
16	56724609	56795855	ENSMUSG00000022755	3.89728	8.5439e-11	6.0734e-10	Adgrg7
12	99693045	99884439	ENSMUSG00000021176	4.18042	8.59293e-11	6.10648e-10	Efcab11
14	76532814	76556889	ENSMUSG00000052584	3.98715	8.59797e-11	6.10828e-10	Serp2
2	60411525	60412579	ENSMUSG00000087283	4.9718	8.63233e-11	6.13091e-10	Gm13580
1	93235841	93301065	ENSMUSG00000047793	-0.94177	8.71647e-11	6.18887e-10	Sned1
9	106194947	106199746	ENSMUSG00000020253	-1.00718	8.79845e-11	6.24527e-10	Ppm1m
8	123411424	123422015	ENSMUSG00000062380	3.7836	8.94213e-11	6.34541e-10	Tubb3
18	37655451	37661742	ENSMUSG00000073590	2.77622	9.0229e-11	6.40087e-10	3222401L13Rik
2	167980164	168010618	ENSMUSG00000074577	1.45052	9.02555e-11	6.40089e-10	Ripor3
2	3570488	3782142	ENSMUSG00000026655	-0.714397	9.12623e-11	6.47041e-10	Fam107b
18	65580230	65689443	ENSMUSG00000042439	1.39092	9.1514e-11	6.48638e-10	Zfp532
6	83219828	83304945	ENSMUSG00000068323	3.10219	9.22617e-11	6.53748e-10	Slc4a5
5	37289098	37336894	ENSMUSG00000029122	1.61203	9.3252e-11	6.60573e-10	Evc
7	101552453	101560865	ENSMUSG00000092517	3.58571	9.39699e-11	6.65273e-10	Art2a-ps
8	13037308	13056676	ENSMUSG00000031444	-0.58307	9.39646e-11	6.65273e-10	F10
10	57631981	57741112	ENSMUSG00000019876	2.63238	9.51185e-11	6.7321e-10	Pkib
9	120127689	120132369	ENSMUSG00000032518	-0.507964	9.52939e-11	6.74256e-10	Rpsa
5	147330741	147400489	ENSMUSG00000042817	3.31402	9.55495e-11	6.75869e-10	Flt3
4	14952245	15149794	ENSMUSG00000040536	-0.740328	9.58935e-11	6.78106e-10	Necab1
13	13357620	13394014	ENSMUSG00000021306	1.76801	9.8905e-11	6.992e-10	Gpr137b
6	85961623	86001926	ENSMUSG00000107230	2.42188	9.92007e-11	7.01087e-10	Gm19265
7	122219496	122222824	ENSMUSG00000030865	1.60991	9.96842e-11	7.04301e-10	Chp2
12	36014557	36042500	ENSMUSG00000020577	1.68716	1.00169e-10	7.07523e-10	Tspan13
8	85717578	85840921	ENSMUSG00000031703	0.454535	1.00213e-10	7.07628e-10	Itfg1
13	97376234	97380465	ENSMUSG00000114425	3.47905	1.01457e-10	7.16206e-10	Gm33447
8	71592176	71601092	ENSMUSG00000031807	-0.604002	1.0226e-10	7.21664e-10	Pgls
7	64153835	64269775	ENSMUSG00000030523	3.68232	1.02292e-10	7.21684e-10	Trpm1
12	100779057	100896981	ENSMUSG00000021185	0.860454	1.02565e-10	7.234e-10	Dglucy
9	58524298	58555437	ENSMUSG00000035914	1.57228	1.03002e-10	7.26272e-10	Cd276
4	141467890	141538597	ENSMUSG00000040761	-0.593432	1.03359e-10	7.28582e-10	Spen
11	62574486	62600515	ENSMUSG00000018507	1.77146	1.03545e-10	7.29679e-10	Trpv2
15	76595803	76607591	ENSMUSG00000034022	-0.42723	1.03694e-10	7.30517e-10	Cpsf1
14	41151458	41159601	ENSMUSG00000037780	-0.625125	1.04159e-10	7.33585e-10	Mbl1
11	98412470	98437716	ENSMUSG00000062312	1.51772	1.05321e-10	7.41552e-10	Erbb2
X	166238911	166388988	ENSMUSG00000031342	1.60404	1.0566e-10	7.43725e-10	Gpm6b
6	59208870	59212033	ENSMUSG00000049232	-0.803655	1.08036e-10	7.60234e-10	Tigd2
5	37338499	37425055	ENSMUSG00000050248	1.93999	1.0829e-10	7.61799e-10	Evc2
16	92601466	92826149	ENSMUSG00000022952	2.96519	1.08422e-10	7.62512e-10	Runx1
5	114622152	114658421	ENSMUSG00000014158	2.42793	1.08579e-10	7.63293e-10	Trpv4
8	25154552	25256588	ENSMUSG00000065954	-0.635337	1.08596e-10	7.63293e-10	Tacc1
9	45937857	45955258	ENSMUSG00000034908	-0.659956	1.09279e-10	7.67875e-10	Sidt2
2	130906495	131030333	ENSMUSG00000027312	-0.579066	1.09344e-10	7.68109e-10	Atrn
19	20492715	20643462	ENSMUSG00000053279	-0.892449	1.10925e-10	7.7899e-10	Aldh1a1
17	37045966	37075067	ENSMUSG00000024462	1.25899	1.12973e-10	7.9315e-10	Gabbr1
3	98313170	98339990	ENSMUSG00000053398	2.43515	1.1407e-10	8.00621e-10	Phgdh
13	12472632	12520438	ENSMUSG00000095105	4.0612	1.15257e-10	8.08716e-10	Edaradd
17	87672330	87723713	ENSMUSG00000024151	-1.01388	1.1579e-10	8.12227e-10	Msh2
12	100911523	101029056	ENSMUSG00000021182	1.69152	1.1636e-10	8.15988e-10	Ccdc88c
13	32802038	32822609	ENSMUSG00000021400	-0.859133	1.1708e-10	8.20801e-10	Wrnip1
2	130632839	130642803	ENSMUSG00000037703	-0.893551	1.1758e-10	8.24069e-10	Lzts3
4	75941238	78211961	ENSMUSG00000028399	-0.840546	1.17678e-10	8.24519e-10	Ptprd
10	41476314	41487032	ENSMUSG00000019823	1.68427	1.17712e-10	8.24523e-10	Mical1
15	34453305	34473892	ENSMUSG00000044726	3.03847	1.19417e-10	8.36227e-10	Erich5
15	80133127	80161707	ENSMUSG00000022414	1.03123	1.21252e-10	8.48833e-10	Tab1
8	72107040	72118200	ENSMUSG00000046881	5.10601	1.21338e-10	8.49189e-10	Olfr374
3	89864059	89913196	ENSMUSG00000027947	-1.17544	1.21488e-10	8.49997e-10	Il6ra
11	55098115	55113029	ENSMUSG00000000594	0.929293	1.22834e-10	8.59168e-10	Gm2a
7	135511466	135528654	ENSMUSG00000050866	4.80288	1.23821e-10	8.65823e-10	Clrn3
4	132974095	133001910	ENSMUSG00000028874	1.65533	1.2432e-10	8.69064e-10	Fgr
9	27299204	27357546	ENSMUSG00000034275	3.05717	1.24641e-10	8.71064e-10	Igsf9b
7	119768679	119794058	ENSMUSG00000030929	1.16836	1.29571e-10	9.05259e-10	Eri2
1	171682009	171705258	ENSMUSG00000015355	2.22856	1.29676e-10	9.0573e-10	Cd48
8	70373558	70382066	ENSMUSG00000031849	4.7597	1.29839e-10	9.06607e-10	Comp
X	134542336	134583570	ENSMUSG00000031264	2.06266	1.3094e-10	9.14037e-10	Btk
5	138255482	138259398	ENSMUSG00000050552	-0.634722	1.32875e-10	9.27279e-10	Lamtor4
7	83879873	83884305	ENSMUSG00000070462	0.779375	1.34457e-10	9.38053e-10	Tlnrd1
5	45702733	45704760	ENSMUSG00000104342	3.31848	1.34947e-10	9.41204e-10	Gm36401
2	79635352	79672966	ENSMUSG00000027007	-0.423599	1.3548e-10	9.44654e-10	Ssfa2
14	99298691	99315036	ENSMUSG00000005148	2.8472	1.36314e-10	9.50051e-10	Klf5
11	3330401	3342971	ENSMUSG00000034614	2.72183	1.36332e-10	9.50051e-10	Pik3ip1
16	44240180	44333196	ENSMUSG00000022696	3.3105	1.38145e-10	9.62406e-10	Sidt1
11	94343295	94392997	ENSMUSG00000020865	-1.06769	1.38467e-10	9.64376e-10	Abcc3
1	68032186	69108059	ENSMUSG00000062209	2.60999	1.39652e-10	9.72357e-10	Erbb4
6	90301219	90305449	ENSMUSG00000049694	1.85565	1.40353e-10	9.76955e-10	BC048671
2	128126038	128162547	ENSMUSG00000027381	1.42021	1.40685e-10	9.78986e-10	Bcl2l11
18	10725548	10818704	ENSMUSG00000024294	-0.582964	1.41417e-10	9.83799e-10	Mib1
17	25133391	25162104	ENSMUSG00000036636	-0.489288	1.42597e-10	9.9173e-10	Clcn7
1	58505148	58523230	ENSMUSG00000085054	3.55171	1.43745e-10	9.9943e-10	Gm15834
17	83215292	83225070	ENSMUSG00000024247	-0.866228	1.4447e-10	1.00418e-09	Pkdcc
7	81859001	81884434	ENSMUSG00000038623	1.76239	1.44649e-10	1.00514e-09	Tm6sf1
11	100347327	100356128	ENSMUSG00000006930	1.68908	1.46396e-10	1.01699e-09	Hap1
9	105989454	106096783	ENSMUSG00000032572	4.43336	1.46623e-10	1.01828e-09	Col6a4
2	157097533	157135265	ENSMUSG00000027639	0.711209	1.46758e-10	1.01893e-09	Samhd1
3	95893969	95898288	ENSMUSG00000015750	-0.531036	1.47578e-10	1.02433e-09	Aph1a
11	49671503	49712723	ENSMUSG00000020362	-0.526541	1.48607e-10	1.03118e-09	Cnot6
4	43496142	43499695	ENSMUSG00000051517	2.87347	1.49641e-10	1.03806e-09	Arhgef39
8	45395665	45411080	ENSMUSG00000031639	0.865651	1.50504e-10	1.04375e-09	Tlr3
18	84947294	84951524	ENSMUSG00000024645	-0.631205	1.5153e-10	1.05057e-09	Timm21
15	76703553	76710548	ENSMUSG00000033762	1.90061	1.55662e-10	1.07891e-09	Recql4
2	18195654	18392830	ENSMUSG00000026740	-0.547957	1.5576e-10	1.07928e-09	Dnajc1
3	14863512	14872523	ENSMUSG00000027559	-2.20499	1.56614e-10	1.08489e-09	Car3
9	102988712	103096002	ENSMUSG00000032548	-1.29081	1.56886e-10	1.08647e-09	Slco2a1
7	25087344	25179726	ENSMUSG00000008496	1.70139	1.57493e-10	1.09036e-09	Pou2f2
4	120405281	120530186	ENSMUSG00000000085	0.867196	1.59028e-10	1.10068e-09	Scmh1
8	92855339	92919279	ENSMUSG00000033192	1.92356	1.5975e-10	1.10536e-09	Lpcat2
1	174833785	174921819	ENSMUSG00000050069	-1.76969	1.60536e-10	1.11048e-09	Grem2
6	72355447	72359762	ENSMUSG00000055912	-0.821985	1.61289e-10	1.11538e-09	Tmem150a
15	79995874	80014977	ENSMUSG00000000489	2.01129	1.61368e-10	1.11561e-09	Pdgfb
6	122605403	122610087	ENSMUSG00000030117	3.90872	1.61954e-10	1.11934e-09	Gdf3
11	70016942	70047522	ENSMUSG00000020886	1.77837	1.62873e-10	1.12538e-09	Dlg4
4	126435012	126468583	ENSMUSG00000041530	-0.62946	1.64489e-10	1.13623e-09	Ago1
9	111439081	111489118	ENSMUSG00000032500	-1.45695	1.66881e-10	1.15242e-09	Dclk3
2	121357714	121363737	ENSMUSG00000000308	3.31087	1.70389e-10	1.17631e-09	Ckmt1
19	43663822	43674881	ENSMUSG00000040414	-0.853094	1.71605e-10	1.18438e-09	Slc25a28
3	10088110	10092565	ENSMUSG00000049230	2.18901	1.73969e-10	1.20035e-09	Gm9833
9	42412316	42507809	ENSMUSG00000037287	0.7189	1.75892e-10	1.21327e-09	Tbcel
X	96455359	96574485	ENSMUSG00000031209	1.90769	1.78032e-10	1.22735e-09	Heph
13	86044816	86046904	ENSMUSG00000017778	-0.892491	1.77997e-10	1.22735e-09	Cox7c
13	101232127	101247551	ENSMUSG00000114590	4.7641	1.78137e-10	1.22772e-09	5930438M14Rik
1	171051174	171064935	ENSMUSG00000059498	1.42965	1.78285e-10	1.2284e-09	Fcgr3
4	135920735	135940311	ENSMUSG00000028673	-0.557898	1.81447e-10	1.24983e-09	Fuca1
16	96422288	96443619	ENSMUSG00000000157	1.51959	1.81775e-10	1.25174e-09	Itgb2l
6	85808024	85820954	ENSMUSG00000079495	4.69975	1.83257e-10	1.26159e-09	Nat8f6
11	62919079	62921592	ENSMUSG00000086677	4.86983	1.85114e-10	1.27401e-09	Tvp23bos
3	82892579	82903973	ENSMUSG00000028003	1.50266	1.85565e-10	1.27676e-09	Lrat
11	94235956	94246005	ENSMUSG00000044177	4.92948	1.85855e-10	1.27839e-09	Wfikkn2
18	20944625	20983848	ENSMUSG00000033107	-1.34524	1.86174e-10	1.28023e-09	Rnf125
1	166254139	166316823	ENSMUSG00000040612	-1.40569	1.86478e-10	1.28196e-09	Ildr2
13	23575763	23577011	ENSMUSG00000099583	3.16819	1.87034e-10	1.28542e-09	Hist1h3d
19	29348599	29367390	ENSMUSG00000016495	1.0013	1.87903e-10	1.29103e-09	Plgrkt
5	124725085	124834308	ENSMUSG00000038011	3.74064	1.88854e-10	1.29706e-09	Dnah10
14	30548359	30574720	ENSMUSG00000021957	-0.746876	1.88887e-10	1.29706e-09	Tkt
15	79286228	79328390	ENSMUSG00000042632	0.62054	1.89386e-10	1.30012e-09	Pla2g6
3	94954075	94961561	ENSMUSG00000005774	0.904518	1.91335e-10	1.31313e-09	Rfx5
12	104929933	105009809	ENSMUSG00000054150	1.34273	1.91556e-10	1.31428e-09	Syne3
11	74925823	75164448	ENSMUSG00000038290	-0.729678	1.95269e-10	1.33938e-09	Smg6
3	10244209	10301183	ENSMUSG00000027530	3.5153	1.96424e-10	1.34692e-09	Fabp12
11	70092644	70106187	ENSMUSG00000040963	-0.559058	1.96545e-10	1.34737e-09	Asgr2
13	51645232	51650660	ENSMUSG00000062248	0.761135	1.98014e-10	1.35706e-09	Cks2
X	136732942	136743690	ENSMUSG00000031422	0.533862	1.98545e-10	1.36032e-09	Morf4l2
9	37603290	37613722	ENSMUSG00000001948	3.74494	1.99686e-10	1.36776e-09	Spa17
MT	5328	6872	ENSMUSG00000064351	-0.655608	1.99766e-10	1.36792e-09	mt-Co1
17	79848390	79896123	ENSMUSG00000059811	-0.583672	2.00324e-10	1.37136e-09	Atl2
1	172148084	172197005	ENSMUSG00000026554	-0.408614	2.01285e-10	1.37755e-09	Dcaf8
9	114368303	114377229	ENSMUSG00000074039	3.48592	2.02682e-10	1.38672e-09	4930520O04Rik
9	109038565	109057777	ENSMUSG00000025647	0.657316	2.06038e-10	1.40929e-09	Shisa5
3	10366907	10428856	ENSMUSG00000027536	1.31155	2.06221e-10	1.41015e-09	Chmp4c
1	119470305	119504794	ENSMUSG00000004451	0.819744	2.09446e-10	1.4318e-09	Ralb
1	130800902	130814740	ENSMUSG00000026415	2.66137	2.13507e-10	1.45915e-09	Fcamr
4	117869260	117883487	ENSMUSG00000028541	2.3487	2.153e-10	1.471e-09	B4galt2
9	106222598	106226883	ENSMUSG00000045322	2.87512	2.15771e-10	1.47381e-09	Tlr9
4	108400390	108406961	ENSMUSG00000028597	1.41612	2.16305e-10	1.47704e-09	Gpx7
1	52656286	52727462	ENSMUSG00000041439	0.704201	2.176e-10	1.48546e-09	Mfsd6
17	32536558	32551798	ENSMUSG00000048440	2.39819	2.1928e-10	1.49651e-09	Cyp4f16
10	24927619	24930059	ENSMUSG00000112758	-1.50873	2.21509e-10	1.5113e-09	Gm36172
2	58129137	58195532	ENSMUSG00000026832	2.62165	2.23659e-10	1.52555e-09	Cytip
2	28513125	28553081	ENSMUSG00000026821	1.34884	2.25269e-10	1.5361e-09	Ralgds
6	125161715	125166467	ENSMUSG00000057666	-0.594834	2.25939e-10	1.54024e-09	Gapdh
2	153108468	153151441	ENSMUSG00000003283	1.54629	2.26464e-10	1.54339e-09	Hck
6	85899051	85904884	ENSMUSG00000068299	0.721026	2.26986e-10	1.54652e-09	Nat8f4
1	7177739	7179037	ENSMUSG00000048538	-1.69262	2.27178e-10	1.54739e-09	Gm9826
15	84324026	84342978	ENSMUSG00000022439	2.35793	2.27587e-10	1.54974e-09	Parvg
17	35821684	35822923	ENSMUSG00000003541	1.78141	2.32856e-10	1.58519e-09	Ier3
4	146449023	146470292	ENSMUSG00000070605	1.88686	2.37835e-10	1.61863e-09	Zfp992
13	67424549	67451624	ENSMUSG00000069206	-0.838029	2.39968e-10	1.63269e-09	Zfp874a
14	57999323	58003697	ENSMUSG00000097303	4.72165	2.41232e-10	1.64083e-09	3110083C13Rik
19	47731756	47735588	ENSMUSG00000025066	-0.791882	2.4224e-10	1.64723e-09	Sfr1
11	101070012	101077672	ENSMUSG00000001751	-0.586605	2.43289e-10	1.6539e-09	Naglu
5	134656039	134688598	ENSMUSG00000029674	1.10684	2.44869e-10	1.66418e-09	Limk1
2	28933610	28934609	ENSMUSG00000083773	-0.620739	2.45289e-10	1.66657e-09	Gm13394
9	122885080	122903531	ENSMUSG00000097322	4.10041	2.45491e-10	1.66748e-09	A530083I20Rik
12	119314270	119469987	ENSMUSG00000041886	4.20283	2.46515e-10	1.67397e-09	Macc1
12	69241176	69284632	ENSMUSG00000051890	3.33459	2.46886e-10	1.67603e-09	Klhdc1
13	96648967	96670936	ENSMUSG00000021670	-1.34706	2.49622e-10	1.69413e-09	Hmgcr
X	59062145	59568071	ENSMUSG00000031137	4.75691	2.56128e-10	1.7378e-09	Fgf13
16	36603869	36666081	ENSMUSG00000022901	1.69496	2.57458e-10	1.74634e-09	Cd86
10	8903981	8945137	ENSMUSG00000111731	3.14268	2.58254e-10	1.75126e-09	Gm48727
3	89136142	89146784	ENSMUSG00000041237	-1.18826	2.58683e-10	1.75368e-09	Pklr
X	167304929	167330558	ENSMUSG00000044583	1.60654	2.60269e-10	1.76394e-09	Tlr7
18	37668953	37841870	ENSMUSG00000103332	4.40788	2.60881e-10	1.7676e-09	Pcdhga2
2	161521990	162661147	ENSMUSG00000053141	3.52551	2.62913e-10	1.78087e-09	Ptprt
7	29003344	29125179	ENSMUSG00000030592	4.39516	2.63053e-10	1.78133e-09	Ryr1
X	99821021	99848790	ENSMUSG00000071719	4.68346	2.63885e-10	1.78647e-09	Tmem28
1	144242296	144249242	ENSMUSG00000026358	3.43625	2.64885e-10	1.79274e-09	Rgs1
1	189879935	189884652	ENSMUSG00000104435	-1.94563	2.68324e-10	1.81551e-09	Gm37422
6	83794982	83804018	ENSMUSG00000034744	0.752453	2.70765e-10	1.83152e-09	Nagk
7	43351341	43359531	ENSMUSG00000039013	4.41409	2.73965e-10	1.85266e-09	Siglecf
17	25579174	25662826	ENSMUSG00000002279	-0.631373	2.75134e-10	1.86004e-09	Lmf1
11	87109234	87124635	ENSMUSG00000020492	1.79933	2.75971e-10	1.86519e-09	Ska2
5	65348314	65384007	ENSMUSG00000029195	-1.5045	2.76579e-10	1.86878e-09	Klb
2	130684113	130697519	ENSMUSG00000074796	3.71408	2.77738e-10	1.87609e-09	Slc4a11
11	70519196	70520736	ENSMUSG00000046811	-0.447512	2.79152e-10	1.88512e-09	Gltpd2
7	45233632	45239115	ENSMUSG00000030798	1.51512	2.79431e-10	1.88649e-09	Cd37
4	120854816	120896579	ENSMUSG00000032890	1.57933	2.8352e-10	1.91357e-09	Rims3
12	13216973	13249213	ENSMUSG00000037149	0.400018	2.86771e-10	1.93497e-09	Ddx1
19	27388702	27429820	ENSMUSG00000041360	-0.485318	2.88605e-10	1.94681e-09	Pum3
15	83153494	83172592	ENSMUSG00000018042	-0.651496	2.89156e-10	1.94999e-09	Cyb5r3
2	38723370	38927688	ENSMUSG00000063972	-1.23388	2.9126e-10	1.96363e-09	Nr6a1
1	4773206	4785739	ENSMUSG00000033845	-0.526233	2.92197e-10	1.96941e-09	Mrpl15
11	33550781	33578959	ENSMUSG00000020159	3.60113	2.93325e-10	1.97647e-09	Gabrp
2	6097607	6130211	ENSMUSG00000045319	-0.956285	2.93584e-10	1.97767e-09	Proser2
16	10502531	10543054	ENSMUSG00000038055	-0.889038	2.9399e-10	1.97986e-09	Dexi
13	65252704	65253703	ENSMUSG00000113238	2.90813	2.94106e-10	1.98009e-09	Gm47251
2	27445579	27507662	ENSMUSG00000026918	-0.606972	2.9422e-10	1.98031e-09	Brd3
1	150562524	150993435	ENSMUSG00000066842	1.24688	2.96815e-10	1.99723e-09	Hmcn1
X	48695004	48710723	ENSMUSG00000031107	1.78638	2.98287e-10	2.00658e-09	Rbmx2
1	173350879	173466040	ENSMUSG00000037860	1.97995	2.98572e-10	2.00795e-09	Aim2
10	43002500	43174530	ENSMUSG00000038248	4.37302	2.99433e-10	2.01318e-09	Sobp
2	165784152	165899016	ENSMUSG00000039671	0.580496	3.02279e-10	2.03152e-09	Zmynd8
3	36448923	36475894	ENSMUSG00000027712	1.03893	3.02327e-10	2.03152e-09	Anxa5
9	96332655	96364442	ENSMUSG00000032412	-0.466461	3.03249e-10	2.03716e-09	Atp1b3
14	8098211	8165117	ENSMUSG00000033885	-0.533186	3.05227e-10	2.04988e-09	Pxk
11	120672973	120709447	ENSMUSG00000025142	-0.542307	3.06525e-10	2.05803e-09	Aspscr1
2	158028497	158132297	ENSMUSG00000027651	-0.570166	3.0798e-10	2.06691e-09	Rprd1b
8	111966908	111992302	ENSMUSG00000031949	0.812558	3.08016e-10	2.06691e-09	Adat1
5	137650463	137684726	ENSMUSG00000029722	-0.824474	3.20612e-10	2.15085e-09	Agfg2
15	101284272	101290945	ENSMUSG00000037204	-0.654679	3.25586e-10	2.18361e-09	Atg101
6	141524368	141570177	ENSMUSG00000030235	3.66498	3.26827e-10	2.19134e-09	Slco1c1
8	13465374	13494490	ENSMUSG00000031451	1.3445	3.27146e-10	2.19287e-09	Gas6
7	140856957	140864372	ENSMUSG00000025485	0.59286	3.28053e-10	2.19835e-09	Ric8a
6	124304656	124330527	ENSMUSG00000008845	-1.53139	3.32661e-10	2.22862e-09	Cd163
1	105990406	106034074	ENSMUSG00000038866	-0.848862	3.34745e-10	2.24197e-09	Zcchc2
2	119675068	119735407	ENSMUSG00000027304	-0.500497	3.37132e-10	2.25734e-09	Rtf1
5	120476526	120483932	ENSMUSG00000029597	-2.41731	3.41545e-10	2.28626e-09	Sds
6	8259288	8459470	ENSMUSG00000089862	-0.660611	3.42483e-10	2.29191e-09	Umad1
13	28460034	28885620	ENSMUSG00000085936	4.11631	3.45137e-10	2.30903e-09	2610307P16Rik
13	45549755	45965008	ENSMUSG00000046876	-1.2361	3.4921e-10	2.33565e-09	Atxn1
5	64924679	64933563	ENSMUSG00000044827	3.16566	3.50048e-10	2.34061e-09	Tlr1
2	65620771	65767447	ENSMUSG00000075318	2.75937	3.53573e-10	2.36353e-09	Scn2a
7	28359604	28372599	ENSMUSG00000037552	0.596464	3.53774e-10	2.36423e-09	Plekhg2
7	16175090	16186504	ENSMUSG00000041420	2.22367	3.56201e-10	2.3798e-09	Meis3
8	69132669	69184225	ENSMUSG00000036306	4.03029	3.57717e-10	2.38928e-09	Lzts1
14	50931082	50965237	ENSMUSG00000115338	-0.690233	3.58711e-10	2.39526e-09	Pnp
4	44034075	44084177	ENSMUSG00000028479	-0.886817	3.59005e-10	2.39657e-09	Gne
X	151046150	151089521	ENSMUSG00000025265	2.45811	3.66106e-10	2.44314e-09	Fgd1
15	59374247	59601684	ENSMUSG00000059586	1.1312	3.66181e-10	2.44314e-09	Nsmce2
17	84676302	84700333	ENSMUSG00000024254	-0.664788	3.67147e-10	2.44892e-09	Abcg8
8	95420249	95434869	ENSMUSG00000031796	-0.747673	3.69148e-10	2.46159e-09	Cfap20
18	32528322	32560034	ENSMUSG00000090523	-1.32981	3.72178e-10	2.48112e-09	Gypc
2	16356304	16755839	ENSMUSG00000026748	2.19983	3.74627e-10	2.49676e-09	Plxdc2
8	36094828	36147787	ENSMUSG00000050271	1.5761	3.7543e-10	2.50143e-09	Prag1
2	155634271	155692384	ENSMUSG00000038324	-0.425187	3.79006e-10	2.52457e-09	Trpc4ap
19	38097079	38114263	ENSMUSG00000054200	3.71661	3.82579e-10	2.54768e-09	Ffar4
15	5206661	5244187	ENSMUSG00000039942	2.95534	3.8377e-10	2.55491e-09	Ptger4
3	18299310	18304139	ENSMUSG00000104801	4.64878	3.88378e-10	2.58489e-09	Gm43834
5	124116089	124118196	ENSMUSG00000029404	-0.5634	3.89484e-10	2.59154e-09	Arl6ip4
6	86736840	86793584	ENSMUSG00000029994	0.570365	3.90835e-10	2.59982e-09	Anxa4
11	46325150	46389515	ENSMUSG00000020395	3.36017	3.91858e-10	2.60592e-09	Itk
10	80115803	80130682	ENSMUSG00000003068	-0.553202	3.92768e-10	2.61126e-09	Stk11
17	34850391	34856372	ENSMUSG00000024369	-0.52484	3.93337e-10	2.61434e-09	Nelfe
13	37692089	37717648	ENSMUSG00000114732	4.78411	3.95346e-10	2.62697e-09	Gm40918
4	153957237	153961925	ENSMUSG00000047613	-0.742911	3.95859e-10	2.62967e-09	A430005L14Rik
11	98464902	98546031	ENSMUSG00000018168	2.61455	3.98257e-10	2.64488e-09	Ikzf3
13	99421446	99516540	ENSMUSG00000052727	2.28123	3.995e-10	2.65169e-09	Map1b
17	23679249	23682446	ENSMUSG00000023906	2.61823	3.99412e-10	2.65169e-09	Cldn6
1	55237177	55248470	ENSMUSG00000046994	0.940769	4.03004e-10	2.6735e-09	Mars2
X	139821632	139871677	ENSMUSG00000031434	2.58556	4.03005e-10	2.6735e-09	Morc4
11	94501347	94521742	ENSMUSG00000039110	3.98997	4.04235e-10	2.68094e-09	Mycbpap
17	35116196	35122053	ENSMUSG00000024387	-0.45287	4.05486e-10	2.68851e-09	Csnk2b
2	122120108	122186189	ENSMUSG00000027233	3.71385	4.06205e-10	2.69254e-09	Patl2
7	19965412	19991104	ENSMUSG00000070777	4.73446	4.06354e-10	2.6928e-09	Ceacam20
7	101348067	101412586	ENSMUSG00000032812	-0.632898	4.10063e-10	2.71517e-09	Arap1
11	55446641	55461239	ENSMUSG00000018585	0.818919	4.10009e-10	2.71517e-09	Atox1
11	115187487	115247023	ENSMUSG00000045980	-0.751877	4.09968e-10	2.71517e-09	Tmem104
7	64867052	64872997	ENSMUSG00000070520	-0.721292	4.1117e-10	2.72176e-09	Nsmce3
6	127561338	127674248	ENSMUSG00000061414	3.61322	4.11765e-10	2.72496e-09	Cracr2a
2	152669461	152708670	ENSMUSG00000019188	-0.49609	4.12684e-10	2.72972e-09	H13
11	69599736	69605942	ENSMUSG00000041329	1.73383	4.12769e-10	2.72972e-09	Atp1b2
19	11586604	11604849	ENSMUSG00000024679	1.79378	4.1282e-10	2.72972e-09	Ms4a6d
11	120618372	120625240	ENSMUSG00000025138	-0.619683	4.1404e-10	2.73706e-09	Sirt7
11	116675303	116694868	ENSMUSG00000057286	2.23441	4.15008e-10	2.74271e-09	St6galnac2
4	155491361	155559269	ENSMUSG00000029064	0.481095	4.16597e-10	2.75247e-09	Gnb1
17	28313519	28326572	ENSMUSG00000007570	-0.838338	4.1946e-10	2.77063e-09	Fance
7	99267447	99337137	ENSMUSG00000055407	4.07289	4.20586e-10	2.77732e-09	Map6
6	147690241	147702374	ENSMUSG00000085077	4.85131	4.25944e-10	2.81195e-09	1700049E15Rik
7	117380979	117673580	ENSMUSG00000030657	2.95402	4.37125e-10	2.88498e-09	Xylt1
17	22144359	22166190	ENSMUSG00000063383	1.27781	4.37352e-10	2.8857e-09	Zfp947
X	9272756	9313250	ENSMUSG00000015342	-1.18912	4.37857e-10	2.88825e-09	Xk
9	64173375	64178666	ENSMUSG00000032399	-0.376108	4.39343e-10	2.89727e-09	Rpl4
3	35959312	36000678	ENSMUSG00000027709	-0.564882	4.42175e-10	2.91516e-09	Mccc1
9	122747346	122802135	ENSMUSG00000094985	4.99495	4.44254e-10	2.92808e-09	Topaz1
1	95587682	95667571	ENSMUSG00000040710	2.6792	4.48557e-10	2.95564e-09	St8sia4
4	120930137	120951699	ENSMUSG00000064141	1.09909	4.49149e-10	2.95874e-09	Zfp69
3	97658193	97673812	ENSMUSG00000038205	0.977114	4.51187e-10	2.97137e-09	Prkab2
2	120609383	120621560	ENSMUSG00000027285	0.967591	4.57532e-10	3.01235e-09	Haus2
16	16302965	16309640	ENSMUSG00000022792	-0.593722	4.76667e-10	3.13748e-09	Yars2
19	57611034	58133338	ENSMUSG00000054843	-0.826652	4.81348e-10	3.16744e-09	Atrnl1
5	117282654	117287625	ENSMUSG00000032959	-0.479629	4.82432e-10	3.17372e-09	Pebp1
16	84949685	85173766	ENSMUSG00000022892	0.749832	4.83576e-10	3.18038e-09	App
16	42884370	42912065	ENSMUSG00000116903	-1.81342	4.90504e-10	3.22508e-09	AC161607.1
13	53016202	53018185	ENSMUSG00000113101	4.71339	4.96527e-10	3.26381e-09	Gm33424
9	70930488	70934430	ENSMUSG00000111631	4.68593	4.96943e-10	3.26566e-09	Gm32017
7	44812256	44816658	ENSMUSG00000038539	-0.757095	4.97939e-10	3.27133e-09	Atf5
10	87858265	87937042	ENSMUSG00000020053	-0.991242	4.98255e-10	3.27252e-09	Igf1
10	51781993	51786941	ENSMUSG00000112337	4.77435	5.01351e-10	3.29197e-09	Gm47614
17	5941280	6044290	ENSMUSG00000023805	0.778558	5.09358e-10	3.34365e-09	Synj2
7	3665790	3677553	ENSMUSG00000019734	1.33683	5.10265e-10	3.34871e-09	Tmc4
15	76535721	76538746	ENSMUSG00000022559	-0.631379	5.14385e-10	3.37484e-09	Fbxl6
19	38395980	38405607	ENSMUSG00000044026	1.06087	5.17503e-10	3.39438e-09	Slc35g1
14	21983959	21989601	ENSMUSG00000039081	1.49331	5.18801e-10	3.40199e-09	Zfp503
5	93267257	93276231	ENSMUSG00000029385	1.25183	5.20095e-10	3.40907e-09	Ccng2
7	13277283	13311433	ENSMUSG00000056394	0.943994	5.2016e-10	3.40907e-09	Lig1
16	17451987	17487434	ENSMUSG00000006134	-0.556528	5.20637e-10	3.41128e-09	Crkl
2	181688419	181693977	ENSMUSG00000002458	1.72919	5.26427e-10	3.44829e-09	Rgs19
2	3284212	3328877	ENSMUSG00000026643	-0.785356	5.27685e-10	3.45561e-09	Nmt2
7	118535841	118584736	ENSMUSG00000042246	1.71041	5.31207e-10	3.47774e-09	Tmc7
2	20847919	20968881	ENSMUSG00000036591	-0.757213	5.33953e-10	3.49478e-09	Arhgap21
13	37966605	37994217	ENSMUSG00000021427	-0.371121	5.38961e-10	3.52661e-09	Ssr1
5	137745730	137768450	ENSMUSG00000029723	1.22039	5.4274e-10	3.55039e-09	Tsc22d4
7	78913424	78920396	ENSMUSG00000039236	1.62614	5.46848e-10	3.57631e-09	Isg20
15	89075124	89087077	ENSMUSG00000015363	-0.785143	5.47053e-10	3.57669e-09	Trabd
6	17463800	17573980	ENSMUSG00000009376	-0.711283	5.50464e-10	3.59803e-09	Met
17	15631763	15641104	ENSMUSG00000116924	4.71171	5.55578e-10	3.63049e-09	CT033750.2
9	95559657	95568023	ENSMUSG00000064225	-1.22365	5.58993e-10	3.65183e-09	Paqr9
11	84518284	84525535	ENSMUSG00000018698	4.72518	5.60327e-10	3.65957e-09	Lhx1
18	37935844	37954988	ENSMUSG00000024454	-0.558919	5.6263e-10	3.67363e-09	Hdac3
10	84526305	84534062	ENSMUSG00000046841	1.07374	5.64646e-10	3.6858e-09	Ckap4
10	59446984	59616692	ENSMUSG00000009647	-0.686518	5.6804e-10	3.70697e-09	Mcu
17	56067045	56075028	ENSMUSG00000019578	-0.695514	5.68617e-10	3.70974e-09	Ubxn6
18	23415135	23659715	ENSMUSG00000024302	3.41083	5.69644e-10	3.71545e-09	Dtna
4	126058565	126092195	ENSMUSG00000042616	2.85986	5.74555e-10	3.74649e-09	Oscp1
16	33969073	34573532	ENSMUSG00000061751	-0.710278	5.75929e-10	3.75444e-09	Kalrn
10	77897575	77902536	ENSMUSG00000051652	-0.709823	5.81826e-10	3.79187e-09	Lrrc3
10	80706956	80742264	ENSMUSG00000020198	-0.391532	5.83146e-10	3.79946e-09	Ap3d1
10	11281330	11298052	ENSMUSG00000047648	-0.685232	5.85472e-10	3.8136e-09	Fbxo30
11	121222588	121229322	ENSMUSG00000039294	0.623625	5.88045e-10	3.82934e-09	Cybc1
17	27563573	27565756	ENSMUSG00000062753	1.3672	5.88517e-10	3.83139e-09	AI413582
17	21488998	21510473	ENSMUSG00000057409	1.16995	5.91107e-10	3.84723e-09	Zfp53
15	100387898	100425072	ENSMUSG00000023030	-0.778735	5.91579e-10	3.84928e-09	Slc11a2
15	89155549	89180788	ENSMUSG00000036606	-0.482148	5.927e-10	3.85554e-09	Plxnb2
11	62879455	62916780	ENSMUSG00000014177	0.590793	5.94643e-10	3.86715e-09	Tvp23b
15	101128522	101145336	ENSMUSG00000000530	1.14449	5.98245e-10	3.88955e-09	Acvrl1
6	143167221	143232307	ENSMUSG00000030275	-0.516597	5.98902e-10	3.89278e-09	Etnk1
12	75450881	75596245	ENSMUSG00000021051	-0.683745	5.99949e-10	3.89855e-09	Ppp2r5e
8	60505932	60545677	ENSMUSG00000057228	-0.981938	6.14718e-10	3.99346e-09	Aadat
11	3344256	3409189	ENSMUSG00000020451	0.759827	6.18428e-10	4.0165e-09	Limk2
6	128321161	128355851	ENSMUSG00000001521	1.40102	6.21271e-10	4.03389e-09	Tulp3
4	118471191	118490061	ENSMUSG00000033191	-1.03207	6.21721e-10	4.03574e-09	Tie1
1	39900913	40026310	ENSMUSG00000026074	1.279	6.23154e-10	4.04396e-09	Map4k4
9	63398601	63568691	ENSMUSG00000086539	4.39663	6.2398e-10	4.04825e-09	Gm16759
5	74592447	74702912	ENSMUSG00000029228	2.43647	6.31641e-10	4.09578e-09	Lnx1
7	96171246	96911093	ENSMUSG00000048078	1.93183	6.31565e-10	4.09578e-09	Tenm4
7	114631478	114636357	ENSMUSG00000030669	3.70627	6.32621e-10	4.10105e-09	Calca
4	136172394	136196057	ENSMUSG00000018983	1.864	6.34364e-10	4.11126e-09	E2f2
4	141677549	141723419	ENSMUSG00000078515	-0.559578	6.34727e-10	4.11252e-09	Ddi2
10	99216442	99228906	ENSMUSG00000112805	3.97876	6.36446e-10	4.12256e-09	Gm34574
2	10094593	10131396	ENSMUSG00000037254	-0.593848	6.38469e-10	4.13457e-09	Itih2
15	26309048	26409576	ENSMUSG00000022269	4.75372	6.40895e-10	4.14919e-09	2021-03-11
13	9684833	9765330	ENSMUSG00000021156	-0.465701	6.41443e-10	4.15163e-09	Zmynd11
9	82866159	82975516	ENSMUSG00000032253	0.911152	6.44221e-10	4.16851e-09	Phip
9	114731116	114749344	ENSMUSG00000032434	-0.503438	6.47351e-10	4.18765e-09	Cmtm6
8	94745590	94751699	ENSMUSG00000031779	4.90733	6.4945e-10	4.20012e-09	Ccl22
11	73090583	73147446	ENSMUSG00000005947	2.22069	6.50085e-10	4.20312e-09	Itgae
5	128757791	128953486	ENSMUSG00000029420	4.56607	6.55008e-10	4.23382e-09	Rimbp2
10	62615895	62651218	ENSMUSG00000020076	-0.519234	6.57197e-10	4.24685e-09	Ddx50
11	51763687	51791925	ENSMUSG00000020386	-0.518526	6.61023e-10	4.27045e-09	Sar1b
14	31598730	31641286	ENSMUSG00000021884	-1.55846	6.65315e-10	4.29704e-09	Hacl1
9	119052778	119071525	ENSMUSG00000038775	3.26526	6.7795e-10	4.37749e-09	Vill
X	73891442	73921870	ENSMUSG00000031389	1.38943	6.93014e-10	4.47357e-09	Arhgap4
17	34469042	34475937	ENSMUSG00000058435	4.75033	6.97244e-10	4.49969e-09	Btnl4
5	52363791	52371418	ENSMUSG00000072941	0.892371	7.03591e-10	4.53945e-09	Sod3
8	95864134	95888547	ENSMUSG00000031672	-0.401719	7.06066e-10	4.55422e-09	Got2
6	48840919	48847071	ENSMUSG00000023367	0.73624	7.07483e-10	4.56215e-09	Tmem176a
18	82593593	82692883	ENSMUSG00000041258	-0.469461	7.12886e-10	4.59578e-09	Zfp236
9	65908924	66045015	ENSMUSG00000032384	0.790266	7.14502e-10	4.60499e-09	Csnk1g1
1	71585520	71653200	ENSMUSG00000026193	-0.820272	7.1517e-10	4.60808e-09	Fn1
1	92906981	92908435	ENSMUSG00000047067	-1.1058	7.16313e-10	4.61423e-09	Dusp28
9	40342308	40342938	ENSMUSG00000111271	4.83145	7.17221e-10	4.61886e-09	Gm48127
1	151136507	151137780	ENSMUSG00000097426	-1.3466	7.17527e-10	4.61961e-09	Gm8941
12	95692226	95785215	ENSMUSG00000047414	1.99169	7.20073e-10	4.63478e-09	Flrt2
17	22424222	22456689	ENSMUSG00000071266	-0.658768	7.22763e-10	4.65087e-09	Zfp946
1	133350510	133360325	ENSMUSG00000070645	4.67938	7.26435e-10	4.67224e-09	Ren1
14	20261376	20269199	ENSMUSG00000023387	4.70861	7.26496e-10	4.67224e-09	Kcnk16
19	60755987	60759913	ENSMUSG00000072437	4.65091	7.26656e-10	4.67224e-09	Nanos1
4	83525545	83864670	ENSMUSG00000052407	1.12346	7.28225e-10	4.68109e-09	Ccdc171
11	70984091	71004437	ENSMUSG00000040620	-0.635926	7.3028e-10	4.69306e-09	Dhx33
4	155839680	155844088	ENSMUSG00000029070	1.02354	7.31024e-10	4.69661e-09	Mxra8
13	23867750	23895730	ENSMUSG00000021335	-0.708114	7.34744e-10	4.71927e-09	Slc17a1
5	35583040	35615352	ENSMUSG00000029098	-0.519871	7.37914e-10	4.73839e-09	Acox3
2	119167773	119172390	ENSMUSG00000046814	-0.596325	7.44186e-10	4.77741e-09	Gchfr
1	74391509	74397285	ENSMUSG00000026176	-0.40893	7.50099e-10	4.81411e-09	Ctdsp1
2	148395344	148396767	ENSMUSG00000037014	4.76882	7.53872e-10	4.83705e-09	Sstr4
16	84774123	84825928	ENSMUSG00000053062	1.21553	7.60006e-10	4.87512e-09	Jam2
5	4073571	4075457	ENSMUSG00000106535	-1.48401	7.6557e-10	4.90865e-09	Gm43031
15	55307750	55520803	ENSMUSG00000022371	1.07991	7.65633e-10	4.90865e-09	Col14a1
6	82618992	82705365	ENSMUSG00000030042	-0.68356	7.67822e-10	4.92139e-09	Pole4
9	44134469	44142727	ENSMUSG00000032135	1.33025	7.69434e-10	4.93043e-09	Mcam
17	5492557	5753811	ENSMUSG00000034265	-1.13003	7.70417e-10	4.93543e-09	Zdhhc14
2	150583080	150608567	ENSMUSG00000033096	-0.64725	7.77885e-10	4.98197e-09	Apmap
16	84834925	84863779	ENSMUSG00000008976	-0.572284	7.92025e-10	5.0712e-09	Gabpa
14	121878620	122021034	ENSMUSG00000041765	-0.451534	8.07543e-10	5.16921e-09	Ubac2
19	23972751	24031019	ENSMUSG00000071604	1.70238	8.10307e-10	5.18554e-09	Fam189a2
1	195036826	195092249	ENSMUSG00000016493	1.72968	8.11772e-10	5.19356e-09	Cd46
11	20227037	20249429	ENSMUSG00000044066	-0.851886	8.27167e-10	5.28928e-09	Cep68
11	78158499	78165589	ENSMUSG00000017386	-0.619594	8.26983e-10	5.28928e-09	Traf4
16	89787111	90143769	ENSMUSG00000002489	1.13935	8.35448e-10	5.34084e-09	Tiam1
3	108018294	108025249	ENSMUSG00000087357	2.88041	8.43333e-10	5.38984e-09	Gm12498
3	9687479	9833679	ENSMUSG00000027508	-0.656035	8.44582e-10	5.3964e-09	Pag1
6	114282635	114317532	ENSMUSG00000030310	4.61463	8.54276e-10	5.45692e-09	Slc6a1
15	35925886	35938246	ENSMUSG00000014313	-0.549531	8.56043e-10	5.46678e-09	Cox6c
4	155409190	155466823	ENSMUSG00000078490	4.59376	8.58418e-10	5.48051e-09	Cfap74
3	79336661	79464129	ENSMUSG00000091685	3.26636	8.65089e-10	5.52166e-09	Gm17359
11	110176820	110251776	ENSMUSG00000044749	-0.6877	8.71346e-10	5.56014e-09	Abca6
1	50900647	51187270	ENSMUSG00000026109	3.75939	8.72184e-10	5.56404e-09	Tmeff2
3	52268336	52353221	ENSMUSG00000044167	-0.76945	8.76051e-10	5.58726e-09	Foxo1
2	111777429	111782700	ENSMUSG00000044560	4.62365	8.81895e-10	5.62306e-09	Olfr1302
15	85028948	85062830	ENSMUSG00000022434	1.03075	8.83303e-10	5.63057e-09	Fam118a
17	34238903	34245907	ENSMUSG00000041538	3.94719	8.90253e-10	5.67339e-09	H2-Ob
10	127739538	127747349	ENSMUSG00000044617	-0.742952	8.94773e-10	5.70071e-09	Zbtb39
10	92775619	93081618	ENSMUSG00000020014	2.03465	9.03886e-10	5.75727e-09	Cfap54
6	149353382	149353826	ENSMUSG00000084083	4.57942	9.23155e-10	5.87847e-09	Gm15782
14	25548390	25554369	ENSMUSG00000097136	3.31981	9.34379e-10	5.94839e-09	Gm26772
11	6291633	6356642	ENSMUSG00000020456	-0.516076	9.36843e-10	5.96253e-09	Ogdh
11	94489599	94499974	ENSMUSG00000010080	2.65202	9.37788e-10	5.96699e-09	Epn3
13	21831767	21832196	ENSMUSG00000069305	4.51424	9.38084e-10	5.96732e-09	Hist1h4n
17	29093416	29094461	ENSMUSG00000117050	3.43564	9.53316e-10	6.06263e-09	AC167363.2
6	118427319	118455528	ENSMUSG00000030145	1.99213	9.57098e-10	6.0851e-09	Zfp248
11	5801640	5803733	ENSMUSG00000020475	1.95462	9.57473e-10	6.08591e-09	Pgam2
2	102658659	102790784	ENSMUSG00000005089	-1.18266	9.62142e-10	6.1124e-09	Slc1a2
7	45154303	45160065	ENSMUSG00000003423	-0.706231	9.61913e-10	6.1124e-09	Pih1d1
10	91147571	91181315	ENSMUSG00000019961	-0.524551	9.63836e-10	6.12157e-09	Tmpo
5	137892932	137921619	ENSMUSG00000029727	-0.534758	9.77411e-10	6.20618e-09	Cyp3a13
3	54728678	54735393	ENSMUSG00000027752	0.935337	9.77672e-10	6.20622e-09	Exosc8
19	3913493	3929761	ENSMUSG00000024885	1.33711	9.79709e-10	6.21754e-09	Aldh3b1
9	120539818	120568327	ENSMUSG00000041608	4.26325	9.85411e-10	6.2521e-09	Entpd3
16	22059009	22163299	ENSMUSG00000033581	1.62413	9.86164e-10	6.25526e-09	Igf2bp2
4	147735477	147738426	ENSMUSG00000081179	3.7894	9.87258e-10	6.26057e-09	Gm13136
7	43437073	43438249	ENSMUSG00000004612	3.29458	9.91214e-10	6.28403e-09	Nkg7
6	87986191	87989729	ENSMUSG00000108049	3.43382	9.96586e-10	6.31645e-09	Gm44168
11	121510978	121519333	ENSMUSG00000039238	1.28616	1.00721e-09	6.38214e-09	Zfp750
17	71252172	71311978	ENSMUSG00000024053	1.27026	1.01589e-09	6.43545e-09	Emilin2
12	78226379	78684772	ENSMUSG00000047454	-0.652493	1.02072e-09	6.4644e-09	Gphn
7	19852097	19861299	ENSMUSG00000014686	3.58442	1.02472e-09	6.48801e-09	Ceacam16
8	19293360	19295291	ENSMUSG00000039775	4.6327	1.02924e-09	6.51498e-09	Defb3
12	16670615	16800886	ENSMUSG00000036523	4.48007	1.03399e-09	6.54336e-09	Greb1
7	118380717	118448222	ENSMUSG00000058420	4.57574	1.03524e-09	6.54958e-09	Syt17
17	44495987	44814797	ENSMUSG00000039153	3.19101	1.03734e-09	6.56115e-09	Runx2
17	6306340	6317500	ENSMUSG00000092074	2.4533	1.04369e-09	6.59959e-09	Dynlt1a
18	67343564	67367794	ENSMUSG00000024526	4.53081	1.0451e-09	6.60681e-09	Cidea
7	120957036	120982312	ENSMUSG00000030878	1.92845	1.04602e-09	6.61093e-09	Cdr2
4	147305674	147333734	ENSMUSG00000078498	4.05589	1.05059e-09	6.63811e-09	Zfp988
11	120725399	120727281	ENSMUSG00000039450	-0.72618	1.06779e-09	6.74504e-09	Dcxr
2	168476410	168601657	ENSMUSG00000027544	2.75265	1.0691e-09	6.75157e-09	Nfatc2
6	128992952	129008040	ENSMUSG00000087150	2.20799	1.07179e-09	6.7668e-09	BC064078
4	116708509	116751206	ENSMUSG00000028689	1.02616	1.07848e-09	6.80725e-09	Ccdc163
14	63492347	63509092	ENSMUSG00000021953	4.76207	1.0888e-09	6.87061e-09	Tdh
6	28475139	28935162	ENSMUSG00000001424	-0.380473	1.09979e-09	6.93816e-09	Snd1
3	129269175	129332720	ENSMUSG00000028024	-1.09719	1.10171e-09	6.9485e-09	Enpep
9	27790775	28925410	ENSMUSG00000062257	4.66238	1.10349e-09	6.95795e-09	Opcml
1	46066315	46373546	ENSMUSG00000041144	3.65005	1.10426e-09	6.96102e-09	Dnah7b
12	32173473	32208659	ENSMUSG00000020573	2.08687	1.12131e-09	7.06663e-09	Pik3cg
1	75474569	75479307	ENSMUSG00000032997	1.74717	1.1311e-09	7.12651e-09	Chpf
7	4740115	4747514	ENSMUSG00000059851	-0.811706	1.13295e-09	7.13631e-09	Kmt5c
8	44935447	45052257	ENSMUSG00000070047	0.969369	1.13341e-09	7.13739e-09	Fat1
5	47983138	48307733	ENSMUSG00000031558	3.00293	1.15353e-09	7.26224e-09	Slit2
11	100582818	100620168	ENSMUSG00000014195	-0.525687	1.15785e-09	7.28751e-09	Dnajc7
X	169320622	169368190	ENSMUSG00000087159	4.20134	1.16425e-09	7.32592e-09	Gm15246
15	57708114	57708927	ENSMUSG00000090002	2.47233	1.17258e-09	7.37645e-09	Gm16006
1	98589517	98607384	ENSMUSG00000100009	2.4785	1.17758e-09	7.4041e-09	Gm7967
5	93003831	93004404	ENSMUSG00000106930	4.61371	1.17758e-09	7.4041e-09	Gm6450
18	36017707	36197380	ENSMUSG00000060275	4.61404	1.1779e-09	7.40422e-09	Nrg2
8	71951038	71993792	ENSMUSG00000052446	-0.737406	1.18107e-09	7.42222e-09	Zfp961
2	167642608	167689822	ENSMUSG00000090213	-1.13704	1.18414e-09	7.43961e-09	Tmem189
7	128590926	128593343	ENSMUSG00000108795	4.69058	1.20094e-09	7.54323e-09	Gm45121
5	76183880	76209245	ENSMUSG00000029234	0.693542	1.20137e-09	7.54397e-09	Tmem165
2	127587222	127606829	ENSMUSG00000027374	-0.593169	1.20298e-09	7.55215e-09	Mrps5
13	91741512	91786148	ENSMUSG00000021620	-0.571189	1.20445e-09	7.55942e-09	Acot12
5	65861213	65896700	ENSMUSG00000029204	3.0044	1.21165e-09	7.60268e-09	Rhoh
1	34813219	34843065	ENSMUSG00000037503	-0.456484	1.21264e-09	7.60692e-09	Fam168b
16	18348182	18407076	ENSMUSG00000000325	0.72118	1.213e-09	7.60726e-09	Arvcf
9	86581371	86695953	ENSMUSG00000032418	-1.37761	1.21487e-09	7.61702e-09	Me1
12	51593341	51605771	ENSMUSG00000020953	4.58073	1.22632e-09	7.6868e-09	Coch
9	63602660	63644588	ENSMUSG00000037257	-0.558402	1.22856e-09	7.6989e-09	Aagab
10	96226020	96248866	ENSMUSG00000112762	1.87733	1.23827e-09	7.75776e-09	4930459C07Rik
1	152800194	152836991	ENSMUSG00000026480	1.7446	1.24126e-09	7.77249e-09	Ncf2
9	58253164	58262520	ENSMUSG00000032333	0.872789	1.24102e-09	7.77249e-09	Stoml1
5	140724127	140761439	ENSMUSG00000050022	2.58025	1.24361e-09	7.78523e-09	Amz1
X	160390690	160498070	ENSMUSG00000031298	3.10112	1.24492e-09	7.79003e-09	Adgrg2
13	103818787	103920514	ENSMUSG00000021709	-0.513539	1.24502e-09	7.79003e-09	Erbin
9	50762828	50775520	ENSMUSG00000037971	-0.70779	1.28951e-09	8.06638e-09	1110032A03Rik
6	85446810	85451970	ENSMUSG00000030008	-1.1756	1.30242e-09	8.14503e-09	Pradc1
1	134405559	134411740	ENSMUSG00000026456	0.98371	1.31228e-09	8.20458e-09	Cyb5r1
16	57121703	57156705	ENSMUSG00000022752	-0.455092	1.31655e-09	8.22919e-09	Tomm70a
12	31958476	32061296	ENSMUSG00000002997	2.27399	1.32108e-09	8.25539e-09	Prkar2b
15	103344286	103366763	ENSMUSG00000000555	-0.733039	1.33103e-09	8.31544e-09	Itga5
13	117208536	117274415	ENSMUSG00000021728	2.35547	1.33611e-09	8.34505e-09	Emb
13	48801750	48871119	ENSMUSG00000038025	-0.559929	1.33846e-09	8.35761e-09	Phf2
1	154390731	154884501	ENSMUSG00000004110	3.78897	1.34081e-09	8.37013e-09	Cacna1e
14	34310727	34345265	ENSMUSG00000021794	-0.421966	1.34343e-09	8.38435e-09	Glud1
13	69497959	69534617	ENSMUSG00000034575	-0.82141	1.34475e-09	8.39047e-09	Tent4a
13	41249844	41276577	ENSMUSG00000091264	-0.821032	1.35073e-09	8.42558e-09	Smim13
14	8367440	8371010	ENSMUSG00000114532	4.53837	1.3629e-09	8.49938e-09	2610318M16Rik
19	10041548	10059671	ENSMUSG00000024664	1.28198	1.39582e-09	8.7024e-09	Fads3
15	76047158	76069784	ENSMUSG00000022568	-0.603598	1.41342e-09	8.80994e-09	Scrib
10	127329882	127341974	ENSMUSG00000025407	4.67202	1.41441e-09	8.81381e-09	Gli1
14	62463414	62566921	ENSMUSG00000100486	4.0215	1.43128e-09	8.91667e-09	Gm4131
3	58674938	58692400	ENSMUSG00000036432	-0.594423	1.43461e-09	8.93515e-09	Siah2
17	26838664	26841565	ENSMUSG00000015579	4.66736	1.45061e-09	9.03249e-09	Nkx2-5
4	135728172	135752140	ENSMUSG00000037157	1.19223	1.47533e-09	9.1841e-09	Il22ra1
10	67009189	67096945	ENSMUSG00000019873	-0.479059	1.48368e-09	9.2337e-09	Reep3
10	127356322	127370431	ENSMUSG00000025405	-0.977641	1.48744e-09	9.25478e-09	Inhbc
7	44863067	44869788	ENSMUSG00000038502	-0.514412	1.49142e-09	9.27714e-09	Ptov1
18	24484962	24530204	ENSMUSG00000040446	0.74444	1.49191e-09	9.27787e-09	Rprd1a
1	75360329	75368579	ENSMUSG00000026208	0.959925	1.49935e-09	9.32175e-09	Des
5	8072352	8368160	ENSMUSG00000040537	2.7509	1.51171e-09	9.39623e-09	Adam22
6	16777524	16788820	ENSMUSG00000107022	4.74545	1.53882e-09	9.5623e-09	Gm36669
4	135494790	135537803	ENSMUSG00000028801	4.75558	1.54321e-09	9.5871e-09	Stpg1
12	16535669	16610966	ENSMUSG00000020593	-1.29018	1.54732e-09	9.61022e-09	Lpin1
10	81135220	81152995	ENSMUSG00000035011	-0.691284	1.551e-09	9.63062e-09	Zbtb7a
8	105348843	105369881	ENSMUSG00000014786	2.2795	1.56032e-09	9.68604e-09	Slc9a5
2	152507798	152511692	ENSMUSG00000074680	4.81918	1.57176e-09	9.7546e-09	Defb26
2	90940382	91019497	ENSMUSG00000005506	-0.357208	1.57867e-09	9.79494e-09	Celf1
5	90518932	90553543	ENSMUSG00000029369	-0.933196	1.58194e-09	9.81274e-09	Afm
8	105276140	105281939	ENSMUSG00000014776	2.57774	1.58319e-09	9.818e-09	Nol3
11	115765433	115799366	ENSMUSG00000020747	-0.575008	1.61907e-09	1.0038e-08	Tmem94
18	37806364	37841873	ENSMUSG00000102918	1.0713	1.6243e-09	1.00678e-08	Pcdhgc3
10	44437177	44528501	ENSMUSG00000038151	3.10548	1.62692e-09	1.00805e-08	Prdm1
19	58670365	58681786	ENSMUSG00000046008	4.5132	1.62716e-09	1.00805e-08	Pnlip
8	41340197	41374773	ENSMUSG00000031591	0.55407	1.63467e-09	1.01244e-08	Asah1
6	83568039	83588123	ENSMUSG00000108660	2.68446	1.64165e-09	1.01651e-08	Gm21284
15	57694665	57839832	ENSMUSG00000071757	-0.674551	1.64535e-09	1.01854e-08	Zhx2
19	17326141	17356667	ENSMUSG00000038843	2.10283	1.65723e-09	1.02564e-08	Gcnt1
X	134756595	134761455	ENSMUSG00000049047	1.13557	1.66454e-09	1.0299e-08	Armcx3
X	136245079	136247139	ENSMUSG00000042712	0.974862	1.66932e-09	1.03259e-08	Tceal9
3	96162004	96171718	ENSMUSG00000045934	2.79488	1.68438e-09	1.04165e-08	Mtmr11
1	20996299	21079229	ENSMUSG00000041779	-0.945271	1.70713e-09	1.05545e-08	Tram2
6	18170687	18322768	ENSMUSG00000041301	3.67924	1.71879e-09	1.06239e-08	Cftr
5	36464998	36474080	ENSMUSG00000029198	-0.42975	1.74543e-09	1.07859e-08	Grpel1
10	121587380	121626332	ENSMUSG00000034667	-0.453042	1.74842e-09	1.08016e-08	Xpot
1	84963669	84964559	ENSMUSG00000096802	2.95806	1.75232e-09	1.08214e-08	Gm15433
17	35655634	35667592	ENSMUSG00000038838	-0.519505	1.75251e-09	1.08214e-08	Vars2
7	7171330	7183562	ENSMUSG00000034538	1.26692	1.77205e-09	1.09392e-08	Zfp418
4	149649168	149702571	ENSMUSG00000039936	1.61299	1.78267e-09	1.10021e-08	Pik3cd
X	93764607	93832201	ENSMUSG00000035232	2.70968	1.79003e-09	1.10447e-08	Pdk3
7	14566761	14567238	ENSMUSG00000099055	-3.97911	1.83573e-09	1.13238e-08	Zfp-ps
8	46739732	46847458	ENSMUSG00000031627	-0.829278	1.85932e-09	1.14664e-08	Irf2
5	137821952	137836281	ENSMUSG00000046245	1.39008	1.86766e-09	1.15149e-08	Pilra
7	142659693	142670356	ENSMUSG00000086266	4.57248	1.87413e-09	1.15519e-08	Igf2os
7	45457944	45459884	ENSMUSG00000050708	-0.445386	1.87472e-09	1.15526e-08	Ftl1
3	95739976	95760206	ENSMUSG00000028107	-0.473576	1.88803e-09	1.16318e-08	Tars2
9	18455575	18478268	ENSMUSG00000074500	1.80634	1.90189e-09	1.17142e-08	Zfp558
15	79659199	79667660	ENSMUSG00000022428	0.805163	1.90248e-09	1.17149e-08	Cby1
4	14809498	14826587	ENSMUSG00000040550	-0.409406	1.90718e-09	1.17408e-08	Otud6b
14	74754675	74947876	ENSMUSG00000068015	0.795207	1.92034e-09	1.18189e-08	Lrch1
6	143010920	143100141	ENSMUSG00000030279	1.12699	1.92686e-09	1.1856e-08	C2cd5
19	34583531	34588731	ENSMUSG00000074896	0.84655	1.93282e-09	1.18897e-08	Ifit3
5	5489537	5514958	ENSMUSG00000046798	-0.463777	1.94058e-09	1.19344e-08	Cldn12
6	54681624	54703851	ENSMUSG00000038065	1.24155	1.94463e-09	1.19564e-08	Mturn
7	127132232	127137823	ENSMUSG00000051457	2.32812	2.00122e-09	1.23012e-08	Spn
7	45597140	45599569	ENSMUSG00000109632	3.56948	2.03004e-09	1.24752e-08	Gm31479
1	105356007	105361737	ENSMUSG00000097482	-2.47461	2.04018e-09	1.25331e-08	Gm17634
1	118389058	118612678	ENSMUSG00000064302	0.476356	2.04048e-09	1.25331e-08	Clasp1
12	110225515	110236362	ENSMUSG00000113193	4.51677	2.05196e-09	1.26004e-08	Gm40576
14	99075206	99099770	ENSMUSG00000033166	-0.723113	2.07873e-09	1.27616e-08	Dis3
17	47737030	47792419	ENSMUSG00000023990	-0.848821	2.08702e-09	1.28093e-08	Tfeb
6	83349147	83360136	ENSMUSG00000045160	-0.589646	2.09049e-09	1.28273e-08	Bola3
9	61915905	61946774	ENSMUSG00000032254	2.0617	2.11526e-09	1.29761e-08	Kif23
4	139310744	139318426	ENSMUSG00000028743	-0.575127	2.11621e-09	1.29786e-08	Akr7a5
9	121914356	121916305	ENSMUSG00000050445	-1.36904	2.13331e-09	1.30803e-08	Cyp8b1
5	35091501	35105766	ENSMUSG00000029103	-0.515346	2.13652e-09	1.30966e-08	Lrpap1
12	22745288	22745411	ENSMUSG00000113574	4.69829	2.15837e-09	1.32273e-08	Gm48037
8	124576111	124618731	ENSMUSG00000031981	4.56825	2.16612e-09	1.32714e-08	Capn9
9	31426196	31464462	ENSMUSG00000041737	3.79673	2.17194e-09	1.33004e-08	Tmem45b
9	123852315	123862029	ENSMUSG00000060509	2.7248	2.17172e-09	1.33004e-08	Xcr1
3	146449795	146465849	ENSMUSG00000028189	0.886671	2.18395e-09	1.33684e-08	Ctbs
7	70351944	70366735	ENSMUSG00000030551	-0.775488	2.18468e-09	1.33684e-08	Nr2f2
9	71478437	71485935	ENSMUSG00000032199	-0.436447	2.18414e-09	1.33684e-08	Polr2m
9	44252717	44268599	ENSMUSG00000032109	-0.663902	2.20902e-09	1.3514e-08	Nlrx1
11	52764634	53188538	ENSMUSG00000036264	3.07699	2.21151e-09	1.35258e-08	Fstl4
9	45055186	45077436	ENSMUSG00000070305	0.684895	2.21877e-09	1.35668e-08	Mpzl3
2	118277110	118373419	ENSMUSG00000040133	4.02011	2.24641e-09	1.37324e-08	Gpr176
14	54369442	54417780	ENSMUSG00000000958	1.12925	2.25381e-09	1.37742e-08	Slc7a7
7	27258433	27282144	ENSMUSG00000063160	2.22541	2.26085e-09	1.38137e-08	Numbl
X	36423601	36491830	ENSMUSG00000091556	4.69331	2.26282e-09	1.38223e-08	Gm14569
3	14886273	14900770	ENSMUSG00000027562	2.63058	2.27002e-09	1.38628e-08	Car2
9	46228580	46230466	ENSMUSG00000032083	-0.838419	2.27326e-09	1.38791e-08	Apoa1
1	20057779	20618064	ENSMUSG00000043760	1.11758	2.28019e-09	1.3918e-08	Pkhd1
4	55527143	55532466	ENSMUSG00000003032	1.68302	2.29366e-09	1.39967e-08	Klf4
3	146852367	146984009	ENSMUSG00000036745	2.21271	2.32824e-09	1.42006e-08	Ttll7
12	22696934	22698887	ENSMUSG00000113413	4.61525	2.32814e-09	1.42006e-08	Gm21941
6	85213049	85333422	ENSMUSG00000033720	-0.459388	2.32953e-09	1.42014e-08	Sfxn5
8	70894722	70897412	ENSMUSG00000045128	-0.505214	2.32947e-09	1.42014e-08	Rpl18a
3	87617559	87738034	ENSMUSG00000041977	-0.616936	2.33084e-09	1.42059e-08	Arhgef11
5	4803391	5420312	ENSMUSG00000028926	1.24765	2.34892e-09	1.4309e-08	Cdk14
7	113513834	113571511	ENSMUSG00000030759	1.31194	2.34893e-09	1.4309e-08	Far1
1	75546266	75562172	ENSMUSG00000006576	2.69961	2.35209e-09	1.43247e-08	Slc4a3
9	44410159	44418569	ENSMUSG00000043923	-0.646591	2.39628e-09	1.45901e-08	Ccdc84
4	49584506	49597876	ENSMUSG00000039611	2.27	2.40259e-09	1.46249e-08	Tmem246
16	85793827	85803113	ENSMUSG00000022893	0.844212	2.40469e-09	1.46341e-08	Adamts1
6	94604529	94700158	ENSMUSG00000030029	-0.766988	2.40845e-09	1.46533e-08	Lrig1
7	125603429	125633570	ENSMUSG00000030745	2.31426	2.41683e-09	1.47006e-08	Il21r
8	70673248	70678752	ENSMUSG00000031848	0.752503	2.42027e-09	1.47179e-08	Lsm4
5	146188620	146194809	ENSMUSG00000106547	3.83542	2.45242e-09	1.49097e-08	B230303O12Rik
6	116338024	116409540	ENSMUSG00000025702	-0.518108	2.46493e-09	1.4982e-08	2021-03-08
2	25705850	25709716	ENSMUSG00000087612	3.73133	2.46751e-09	1.49939e-08	A230005M16Rik
1	88262471	88277633	ENSMUSG00000044783	1.21527	2.50621e-09	1.52254e-08	Hjurp
7	109523911	109703605	ENSMUSG00000031024	0.780092	2.50861e-09	1.52336e-08	St5
9	78478449	78489151	ENSMUSG00000037742	-0.412975	2.50881e-09	1.52336e-08	Eef1a1
1	63117118	63126837	ENSMUSG00000101599	0.944909	2.51745e-09	1.52823e-08	Gm20342
19	24476502	24477356	ENSMUSG00000074922	-0.91926	2.52562e-09	1.5328e-08	Fam122a
16	55839953	55895285	ENSMUSG00000075033	1.81705	2.52652e-09	1.53297e-08	Nxpe3
2	73610660	73775346	ENSMUSG00000056486	3.30761	2.52751e-09	1.53319e-08	Chn1
5	77349240	77408041	ENSMUSG00000036256	0.937219	2.53059e-09	1.53468e-08	Igfbp7
8	104591451	104599026	ENSMUSG00000048371	-0.880677	2.53235e-09	1.53536e-08	Pdp2
2	91982328	92024502	ENSMUSG00000027230	1.66606	2.53854e-09	1.53842e-08	Creb3l1
6	29433256	29461883	ENSMUSG00000068699	3.23938	2.53866e-09	1.53842e-08	Flnc
19	3388857	3407823	ENSMUSG00000024905	2.14463	2.55363e-09	1.54711e-08	Tesmin
17	29053336	29060167	ENSMUSG00000117007	4.1788	2.58529e-09	1.56591e-08	AC167363.1
4	149467572	149485202	ENSMUSG00000028992	-0.690862	2.58989e-09	1.56831e-08	Nmnat1
1	189728268	189876695	ENSMUSG00000026604	1.46755	2.59449e-09	1.5707e-08	Ptpn14
X	109196756	109200439	ENSMUSG00000048621	2.23962	2.59839e-09	1.57267e-08	Gm6377
15	81987835	82040085	ENSMUSG00000022471	-0.728022	2.6221e-09	1.58663e-08	Xrcc6
14	59276913	59297522	ENSMUSG00000044703	3.53536	2.63026e-09	1.59117e-08	Phf11a
9	59321990	59353508	ENSMUSG00000025235	1.28536	2.63746e-09	1.59513e-08	Bbs4
5	146384985	146473615	ENSMUSG00000029636	4.49119	2.63937e-09	1.59589e-08	Wasf3
8	105467493	105471526	ENSMUSG00000014846	2.62349	2.64706e-09	1.60015e-08	Tppp3
14	32159865	32179855	ENSMUSG00000056234	-0.400769	2.65867e-09	1.60677e-08	Ncoa4
16	18253948	18289246	ENSMUSG00000022718	-0.690322	2.67337e-09	1.61526e-08	Dgcr8
3	114904078	115125722	ENSMUSG00000027965	-1.52316	2.68809e-09	1.62375e-08	Olfm3
5	121621026	121660514	ENSMUSG00000029456	-0.524416	2.69426e-09	1.62707e-08	Acad10
X	98554277	98891025	ENSMUSG00000031214	1.52296	2.69784e-09	1.62763e-08	Ophn1
5	122391878	122414184	ENSMUSG00000029465	0.493254	2.69662e-09	1.62763e-08	Arpc3
7	19937305	19950756	ENSMUSG00000040498	1.26053	2.69687e-09	1.62763e-08	Igsf23
17	34862604	34898265	ENSMUSG00000024371	-0.694836	2.69746e-09	1.62763e-08	C2
2	43748824	44395953	ENSMUSG00000049744	2.5551	2.70003e-09	1.62854e-08	Arhgap15
5	134986214	134987472	ENSMUSG00000070473	-0.422215	2.7024e-09	1.62958e-08	Cldn3
2	119655446	119662827	ENSMUSG00000027305	-0.486522	2.70525e-09	1.63089e-08	Ndufaf1
4	106316213	106441322	ENSMUSG00000028514	-0.606707	2.70698e-09	1.63153e-08	Usp24
11	60199089	60222581	ENSMUSG00000020538	-1.73209	2.71618e-09	1.63667e-08	Srebf1
6	34354119	34368463	ENSMUSG00000029762	1.60938	2.72428e-09	1.64092e-08	Akr1b8
10	75783813	75798584	ENSMUSG00000001663	-0.827456	2.72457e-09	1.64092e-08	Gstt1
8	84872111	84888221	ENSMUSG00000003824	-1.41989	2.73986e-09	1.64972e-08	Syce2
X	48146436	48161565	ENSMUSG00000031101	2.51809	2.74098e-09	1.64999e-08	Sash3
4	138709837	138737167	ENSMUSG00000043621	4.44803	2.74486e-09	1.65147e-08	Ubxn10
7	81347026	81455465	ENSMUSG00000025586	1.03793	2.74547e-09	1.65147e-08	Cpeb1
13	96388294	96417737	ENSMUSG00000021671	0.71599	2.74541e-09	1.65147e-08	Poc5
8	62951009	63357103	ENSMUSG00000054162	3.44985	2.76053e-09	1.66012e-08	Spock3
9	21968711	21989446	ENSMUSG00000040146	-0.66795	2.78839e-09	1.67646e-08	Rgl3
15	90224311	90233471	ENSMUSG00000075470	-0.549242	2.79406e-09	1.67946e-08	Alg10b
7	141297180	141327690	ENSMUSG00000058886	-0.660655	2.7972e-09	1.68093e-08	Deaf1
5	31452431	31481754	ENSMUSG00000062761	0.591823	2.80393e-09	1.68456e-08	Zfp512
2	60598292	60722643	ENSMUSG00000026971	4.40114	2.82176e-09	1.69486e-08	Itgb6
12	104763117	104865076	ENSMUSG00000021097	-0.574969	2.8652e-09	1.72053e-08	Clmn
6	120666369	120771190	ENSMUSG00000071226	-0.966935	2.88307e-09	1.73084e-08	Cecr2
11	49278304	49282769	ENSMUSG00000059864	1.92669	2.89491e-09	1.73751e-08	Olfr1393
10	77907722	77970563	ENSMUSG00000009292	1.25919	2.92703e-09	1.75636e-08	Trpm2
16	17508688	17526333	ENSMUSG00000022761	0.587352	2.9289e-09	1.75705e-08	Lztr1
2	24367580	24414954	ENSMUSG00000026979	1.2792	2.94018e-09	1.76339e-08	Psd4
5	30367062	30461932	ENSMUSG00000062372	4.50853	2.94918e-09	1.76835e-08	Otof
17	75005568	75392512	ENSMUSG00000001870	1.43442	2.95808e-09	1.77325e-08	Ltbp1
6	54039554	54301810	ENSMUSG00000004633	-0.733289	2.96005e-09	1.77393e-08	Chn2
19	3908870	3912717	ENSMUSG00000059734	-0.620681	2.96066e-09	1.77393e-08	Ndufs8
9	20962361	20976781	ENSMUSG00000043895	0.630378	2.96256e-09	1.77463e-08	S1pr2
11	116288001	116307233	ENSMUSG00000020792	-0.472903	2.96739e-09	1.77709e-08	Exoc7
6	142821545	142964452	ENSMUSG00000030283	4.3632	2.99151e-09	1.7911e-08	St8sia1
15	31441211	31453737	ENSMUSG00000022236	-0.886744	3.00893e-09	1.80109e-08	Ropn1l
9	31149557	31211815	ENSMUSG00000031996	-0.474782	3.01256e-09	1.80282e-08	Aplp2
13	113293159	113379711	ENSMUSG00000021763	3.05607	3.01356e-09	1.80297e-08	BC067074
1	172223513	172258414	ENSMUSG00000007107	4.52705	3.05941e-09	1.82996e-08	Atp1a4
1	180976210	181020904	ENSMUSG00000038776	0.99473	3.073e-09	1.83764e-08	Ephx1
10	23102963	23350786	ENSMUSG00000010461	2.57775	3.10296e-09	1.8551e-08	Eya4
3	107888850	107896213	ENSMUSG00000086968	0.78495	3.10919e-09	1.85837e-08	4933431E20Rik
2	110360917	110363183	ENSMUSG00000074971	-2.46104	3.20218e-09	1.91348e-08	Fibin
5	115122550	115134975	ENSMUSG00000046562	-0.560535	3.21487e-09	1.92059e-08	Unc119b
19	3992752	3999511	ENSMUSG00000037477	4.48531	3.29818e-09	1.96988e-08	Tbx10
10	58323466	58424691	ENSMUSG00000019920	0.629332	3.31699e-09	1.98063e-08	Lims1
14	55169709	55176639	ENSMUSG00000115077	3.47111	3.31884e-09	1.98125e-08	Gm46455
8	119910360	119957560	ENSMUSG00000031826	-0.747896	3.33973e-09	1.99324e-08	Usp10
4	32800253	32801559	ENSMUSG00000045854	0.812254	3.35964e-09	2.00454e-08	Lyrm2
11	102348824	102366203	ENSMUSG00000006574	3.71714	3.36031e-09	2.00454e-08	Slc4a1
5	143758354	143768575	ENSMUSG00000097287	1.59969	3.37293e-09	2.01158e-08	D130017N08Rik
12	26469204	26479837	ENSMUSG00000020638	0.894232	3.38025e-09	2.01545e-08	Cmpk2
7	108934417	108942951	ENSMUSG00000031029	-0.407857	3.40197e-09	2.02791e-08	Eif3f
3	106481982	106485913	ENSMUSG00000091575	1.91709	3.41387e-09	2.0345e-08	2010016I18Rik
4	118409337	118415782	ENSMUSG00000006392	-0.538172	3.4779e-09	2.07216e-08	Med8
6	125460266	125494791	ENSMUSG00000030342	1.19469	3.52858e-09	2.10185e-08	Cd9
14	8165996	8173025	ENSMUSG00000021748	-0.51792	3.54044e-09	2.1084e-08	Pdhb
8	123268300	123318576	ENSMUSG00000032815	1.97944	3.54437e-09	2.11022e-08	Fanca
6	123229843	123247021	ENSMUSG00000023349	1.61846	3.57064e-09	2.12534e-08	Clec4n
1	85156809	85327306	ENSMUSG00000091199	3.13879	3.57384e-09	2.12673e-08	Gm2619
1	194955759	194976960	ENSMUSG00000097325	4.13256	3.58409e-09	2.13231e-08	Gm16897
7	110122046	110143286	ENSMUSG00000031016	1.67523	3.61156e-09	2.14813e-08	Wee1
1	75375297	75432320	ENSMUSG00000026207	1.67528	3.64853e-09	2.16959e-08	Speg
12	108860030	108894174	ENSMUSG00000021266	0.51275	3.65171e-09	2.17096e-08	Wars
10	17318085	17323228	ENSMUSG00000112478	4.1377	3.66178e-09	2.17641e-08	Gm47761
9	67840396	67995638	ENSMUSG00000035284	-0.776508	3.68761e-09	2.19123e-08	Vps13c
19	7275396	7341860	ENSMUSG00000024969	0.494949	3.71893e-09	2.20931e-08	Mark2
13	48879219	48968017	ENSMUSG00000038014	-0.465446	3.73057e-09	2.21568e-08	Fam120a
X	162411954	162643649	ENSMUSG00000040855	-0.616977	3.73203e-09	2.21601e-08	Reps2
12	86361117	86521628	ENSMUSG00000021255	1.97581	3.7812e-09	2.24467e-08	Esrrb
2	70712407	70825728	ENSMUSG00000041997	-0.556711	3.82632e-09	2.27089e-08	Tlk1
1	93015464	93101951	ENSMUSG00000014602	2.06102	3.86294e-09	2.29207e-08	Kif1a
4	106910701	107049694	ENSMUSG00000061887	-0.416447	3.89007e-09	2.30761e-08	Ssbp3
11	48985327	48994172	ENSMUSG00000078922	2.45304	3.89564e-09	2.31035e-08	Tgtp1
4	155812489	155824543	ENSMUSG00000029068	-0.765523	3.90489e-09	2.31528e-08	Ccnl2
2	80315466	80354043	ENSMUSG00000027006	0.514877	3.91235e-09	2.31914e-08	Dnajc10
4	107903981	107923610	ENSMUSG00000028607	-0.695866	3.93235e-09	2.33043e-08	Cpt2
7	102239123	102256054	ENSMUSG00000073982	0.6264	3.93755e-09	2.33295e-08	Rhog
8	87661810	87959595	ENSMUSG00000045333	1.93082	3.94558e-09	2.33714e-08	Zfp423
4	144892827	144928209	ENSMUSG00000066026	-0.602562	3.97639e-09	2.35482e-08	Dhrs3
3	67430096	67476529	ENSMUSG00000027774	-0.425005	4.03629e-09	2.38971e-08	Gfm1
10	92684746	92722420	ENSMUSG00000019988	0.612764	4.04458e-09	2.39404e-08	Nedd1
X	73916873	73921944	ENSMUSG00000031388	-0.819654	4.04917e-09	2.39618e-08	Naa10
13	31806633	31812476	ENSMUSG00000050295	2.82765	4.05643e-09	2.39989e-08	Foxc1
2	93661028	93822568	ENSMUSG00000027198	-0.53425	4.06331e-09	2.40226e-08	Ext2
5	104079111	104113733	ENSMUSG00000029309	2.06968	4.06436e-09	2.40226e-08	Sparcl1
7	99920254	99980448	ENSMUSG00000058761	-0.673504	4.06235e-09	2.40226e-08	Rnf169
12	112106679	112127559	ENSMUSG00000037686	-1.0751	4.06416e-09	2.40226e-08	Aspg
16	28160098	28753068	ENSMUSG00000022523	1.99811	4.09127e-09	2.41758e-08	Fgf12
14	70164218	70177681	ENSMUSG00000022090	1.87497	4.12741e-09	2.43834e-08	Pdlim2
3	84666192	84704575	ENSMUSG00000056498	3.42941	4.17021e-09	2.46303e-08	Tmem154
14	54254188	54270637	ENSMUSG00000040997	0.797476	4.19242e-09	2.47555e-08	Abhd4
3	89215180	89226837	ENSMUSG00000028047	2.58375	4.22869e-09	2.49637e-08	Thbs3
7	98206389	98321208	ENSMUSG00000030760	-0.805168	4.24228e-09	2.50378e-08	Acer3
2	120732816	120850604	ENSMUSG00000090100	0.794814	4.263e-09	2.5154e-08	Ttbk2
4	119277981	119294604	ENSMUSG00000028639	-0.403527	4.29898e-09	2.53603e-08	Ybx1
15	74770908	74778859	ENSMUSG00000101026	4.42793	4.32819e-09	2.55264e-08	D730001G18Rik
15	103191544	103239816	ENSMUSG00000009575	-0.499231	4.3328e-09	2.55475e-08	Cbx5
9	119339676	119350299	ENSMUSG00000036138	-0.540908	4.34099e-09	2.55896e-08	Acaa1a
7	131174402	131306451	ENSMUSG00000006204	4.46051	4.36025e-09	2.56969e-08	5430419D17Rik
7	105554360	105558389	ENSMUSG00000037049	-0.389228	4.36607e-09	2.5725e-08	Smpd1
11	101316213	101323537	ENSMUSG00000078652	-0.396701	4.38371e-09	2.58227e-08	Psme3
X	16709282	16817366	ENSMUSG00000040147	-1.38872	4.41787e-09	2.60176e-08	Maob
X	71050256	71156056	ENSMUSG00000059401	2.18088	4.45857e-09	2.6251e-08	Mamld1
7	46841475	46855627	ENSMUSG00000063229	0.512362	4.46146e-09	2.62617e-08	Ldha
9	83925145	84124240	ENSMUSG00000032263	-0.644977	4.4649e-09	2.62756e-08	Bckdhb
3	119718742	119784466	ENSMUSG00000028134	0.672218	4.58323e-09	2.69655e-08	Ptbp2
10	13005343	13009183	ENSMUSG00000078348	0.479218	4.60935e-09	2.71127e-08	Sf3b5
4	43027690	43031710	ENSMUSG00000028455	-0.451273	4.62308e-09	2.71869e-08	Stoml2
7	142544609	142558596	ENSMUSG00000087090	4.57578	4.66097e-09	2.74031e-08	Nctc1
18	90579777	90592522	ENSMUSG00000110277	1.02635	4.78088e-09	2.81013e-08	Gm45871
15	73723145	73758766	ENSMUSG00000059895	1.22522	4.85166e-09	2.85105e-08	Ptp4a3
3	84593574	84597032	ENSMUSG00000047819	4.43511	4.85332e-09	2.85134e-08	Tigd4
1	96871126	96907796	ENSMUSG00000097814	4.40685	4.88946e-09	2.87188e-08	Panct2
19	16956118	17223932	ENSMUSG00000039126	2.2835	4.89919e-09	2.87691e-08	Prune2
6	71388634	71440637	ENSMUSG00000002222	-0.769791	4.91613e-09	2.88616e-08	Rmnd5a
5	32232708	32366520	ENSMUSG00000029134	4.51724	4.93109e-09	2.89425e-08	Plb1
3	51415148	51476507	ENSMUSG00000063273	-0.383133	4.93484e-09	2.89576e-08	Naa15
11	74619605	74641516	ENSMUSG00000069814	2.97073	5.02103e-09	2.94562e-08	Ccdc92b
2	25352276	25356359	ENSMUSG00000026958	0.597703	5.02646e-09	2.94739e-08	Dpp7
2	122028546	122056598	ENSMUSG00000027236	-0.494144	5.02625e-09	2.94739e-08	Eif3j1
12	72757455	72799819	ENSMUSG00000021096	-0.564995	5.04067e-09	2.95502e-08	Ppm1a
11	61517249	61579687	ENSMUSG00000001036	0.859705	5.08612e-09	2.98095e-08	Epn2
7	28788969	28798963	ENSMUSG00000051735	2.16652	5.11568e-09	2.99755e-08	Rinl
6	148232430	148444389	ENSMUSG00000030306	1.43462	5.18789e-09	3.03914e-08	Tmtc1
19	12798606	12833807	ENSMUSG00000024696	1.64512	5.19998e-09	3.04549e-08	Lpxn
8	109868542	109944671	ENSMUSG00000031732	0.914728	5.22187e-09	3.05758e-08	Phlpp2
10	80249121	80256794	ENSMUSG00000020153	-0.70483	5.29235e-09	3.09811e-08	Ndufs7
2	130706200	130906406	ENSMUSG00000027309	0.524823	5.32156e-09	3.11445e-08	4930402H24Rik
4	126164082	126202760	ENSMUSG00000043962	-0.359863	5.34561e-09	3.12778e-08	Thrap3
7	126649309	126672925	ENSMUSG00000030714	-0.639949	5.39022e-09	3.15313e-08	Sgf29
10	34297442	34301320	ENSMUSG00000039485	-1.45536	5.41679e-09	3.16792e-08	Tspyl4
13	89774027	90089608	ENSMUSG00000021615	0.754654	5.46279e-09	3.19405e-08	Xrcc4
3	57736062	57835233	ENSMUSG00000036503	-0.475383	5.51523e-09	3.22317e-08	Rnf13
9	108302958	108306160	ENSMUSG00000039461	0.610992	5.51414e-09	3.22317e-08	Tcta
15	102028180	102032027	ENSMUSG00000023043	0.986656	5.57023e-09	3.25454e-08	Krt18
10	45577829	45712345	ENSMUSG00000038822	1.02435	5.57699e-09	3.25771e-08	Hace1
3	96555765	96566801	ENSMUSG00000074398	4.56699	5.57833e-09	3.25772e-08	Gm15441
6	90296222	90299333	ENSMUSG00000108119	3.50461	5.60836e-09	3.27447e-08	Gm43891
7	27356383	27447686	ENSMUSG00000011751	3.91298	5.67514e-09	3.31267e-08	Sptbn4
12	69115014	69120347	ENSMUSG00000113716	4.46272	5.68243e-09	3.31613e-08	Gm47518
3	79629079	79632820	ENSMUSG00000027811	1.78076	5.71515e-09	3.33443e-08	4930579G24Rik
6	72642854	72644085	ENSMUSG00000102931	-2.72375	5.72226e-09	3.33778e-08	Gm38114
9	116572746	117629913	ENSMUSG00000039607	1.08029	5.7412e-09	3.34803e-08	Rbms3
15	98872329	98872613	ENSMUSG00000115980	-2.52488	5.77976e-09	3.36971e-08	Gm49437
6	113797807	113799684	ENSMUSG00000108297	3.48426	5.78732e-09	3.37251e-08	Gm44167
8	35824712	35826559	ENSMUSG00000055976	4.18739	5.78733e-09	3.37251e-08	Cldn23
2	166566342	166713832	ENSMUSG00000039621	-0.843492	5.87358e-09	3.42154e-08	Prex1
11	75298166	75348324	ENSMUSG00000000751	0.955155	5.87426e-09	3.42154e-08	Rpa1
17	24848896	24850302	ENSMUSG00000045316	-0.58386	5.88613e-09	3.42764e-08	Fahd1
8	40990914	41133726	ENSMUSG00000045636	-0.868599	5.92432e-09	3.44906e-08	Mtus1
4	26324506	26346891	ENSMUSG00000040520	-0.629349	5.93497e-09	3.45444e-08	Manea
6	42668002	42710088	ENSMUSG00000036667	1.24276	5.95311e-09	3.46417e-08	Tcaf1
6	14713977	14755274	ENSMUSG00000042717	4.26903	6.01274e-09	3.49804e-08	Ppp1r3a
11	32205415	32208984	ENSMUSG00000040767	1.43796	6.04182e-09	3.51412e-08	Snrnp25
1	127954184	128103047	ENSMUSG00000036086	1.08038	6.0635e-09	3.52589e-08	Zranb3
5	122364580	122372364	ENSMUSG00000029463	1.72835	6.13111e-09	3.56435e-08	Fam216a
8	4613167	4630231	ENSMUSG00000058748	0.922305	6.14338e-09	3.57064e-08	Zfp958
8	122568015	122573554	ENSMUSG00000006585	1.23584	6.22141e-09	3.61513e-08	Cdt1
9	49502136	49798925	ENSMUSG00000039542	2.54415	6.26519e-09	3.63971e-08	Ncam1
11	110269369	110337716	ENSMUSG00000018800	1.04423	6.33108e-09	3.67711e-08	Abca5
6	72359714	72366956	ENSMUSG00000055850	0.494038	6.34859e-09	3.6864e-08	Rnf181
5	122237848	122264460	ENSMUSG00000038593	1.23522	6.36351e-09	3.69419e-08	Tctn1
16	10545339	10744878	ENSMUSG00000068663	-0.466957	6.36975e-09	3.69694e-08	Clec16a
8	105900441	105931778	ENSMUSG00000048310	-0.60274	6.38144e-09	3.70284e-08	Pskh1
2	156613705	156764363	ENSMUSG00000061689	0.481637	6.42891e-09	3.7295e-08	Dlgap4
17	15396202	15433583	ENSMUSG00000014763	0.4814	6.48559e-09	3.76149e-08	Fam120b
6	136612070	136661928	ENSMUSG00000030214	0.593522	6.53473e-09	3.78909e-08	Plbd1
10	82812123	82824242	ENSMUSG00000056821	4.06959	6.57168e-09	3.80961e-08	1700028I16Rik
4	108014791	108096445	ENSMUSG00000028600	1.44149	6.57898e-09	3.81294e-08	Podn
2	151969398	151980219	ENSMUSG00000027459	1.25421	6.59154e-09	3.81931e-08	Fam110a
5	136919146	136937112	ENSMUSG00000097908	-1.0227	6.60744e-09	3.82731e-08	4933404O12Rik
10	79820989	79830490	ENSMUSG00000035852	2.04117	6.60848e-09	3.82731e-08	Misp
X	50841047	50893097	ENSMUSG00000031112	2.58318	6.62053e-09	3.83338e-08	Stk26
9	110419747	110423012	ENSMUSG00000032484	4.2027	6.66315e-09	3.85715e-08	Ngp
8	45336717	45382291	ENSMUSG00000070044	-0.83207	6.66496e-09	3.85729e-08	Fam149a
1	85326729	85342615	ENSMUSG00000089652	3.12446	6.81199e-09	3.94144e-08	Gm16025
13	119609765	119613472	ENSMUSG00000114945	4.59093	6.81571e-09	3.94266e-08	Gm48265
7	19852003	19858350	ENSMUSG00000092216	4.38965	6.83542e-09	3.95313e-08	Gm19345
5	103989762	104021919	ENSMUSG00000029311	-0.833736	6.94962e-09	4.01822e-08	Hsd17b11
3	96635376	96645366	ENSMUSG00000028102	-0.647995	6.99938e-09	4.04603e-08	Pex11b
13	98713074	98716510	ENSMUSG00000114689	3.92676	7.01868e-09	4.05624e-08	Gm9465
1	69531214	69687245	ENSMUSG00000025997	2.66391	7.02485e-09	4.05884e-08	Ikzf2
14	75284373	75344426	ENSMUSG00000022000	0.503629	7.03579e-09	4.0642e-08	Zc3h13
4	9844372	9862345	ENSMUSG00000051279	3.19033	7.07845e-09	4.08788e-08	Gdf6
14	104461676	104467999	ENSMUSG00000048349	4.23114	7.10479e-09	4.10212e-08	Pou4f1
7	29256323	29281912	ENSMUSG00000074227	0.72616	7.11462e-09	4.10683e-08	Spint2
4	82290173	82705750	ENSMUSG00000008575	-0.698465	7.13922e-09	4.12005e-08	Nfib
5	138225898	138253363	ENSMUSG00000047592	3.73051	7.14986e-09	4.12425e-08	Nxpe5
14	66027329	66077733	ENSMUSG00000022039	3.40096	7.14882e-09	4.12425e-08	Adam2
6	107529768	107570214	ENSMUSG00000034648	3.32986	7.16238e-09	4.13049e-08	Lrrn1
15	89377449	89379282	ENSMUSG00000047394	-1.07939	7.21049e-09	4.15726e-08	Odf3b
6	83742990	83758855	ENSMUSG00000006269	4.41586	7.23677e-09	4.17142e-08	Atp6v1b1
10	81044075	81060181	ENSMUSG00000004937	-0.397673	7.30182e-09	4.20793e-08	Sgta
7	133709333	133721145	ENSMUSG00000030983	-0.453189	7.30545e-09	4.20903e-08	Bccip
7	90302252	90410719	ENSMUSG00000030616	1.73352	7.39786e-09	4.26127e-08	Sytl2
10	18011260	18023288	ENSMUSG00000078453	0.971936	7.4242e-09	4.27543e-08	Abracl
11	105967945	105989964	ENSMUSG00000020681	1.55088	7.42916e-09	4.27728e-08	Ace
2	181319739	181356616	ENSMUSG00000038685	0.550133	7.45884e-09	4.29336e-08	Rtel1
7	97724006	97738289	ENSMUSG00000042797	-0.683673	7.5877e-09	4.3665e-08	Aqp11
4	147492417	147513486	ENSMUSG00000078496	3.81998	7.59392e-09	4.36905e-08	Zfp982
14	105891947	105896819	ENSMUSG00000022114	1.47117	7.61727e-09	4.38145e-08	Spry2
3	107981702	107986453	ENSMUSG00000040562	0.735555	7.61933e-09	4.38161e-08	Gstm2
12	88360554	88461724	ENSMUSG00000021044	-0.534198	7.62709e-09	4.38504e-08	Adck1
4	135412308	135433853	ENSMUSG00000059713	1.7349	7.78312e-09	4.47264e-08	Rcan3
6	35312668	35326141	ENSMUSG00000047420	1.68098	7.7822e-09	4.47264e-08	Fam180a
1	157458577	157492638	ENSMUSG00000033488	0.612502	7.81416e-09	4.48837e-08	Cryzl2
15	77078990	77307004	ENSMUSG00000033565	0.404246	7.81347e-09	4.48837e-08	Rbfox2
1	107590006	107610484	ENSMUSG00000026315	-1.73755	7.83107e-09	4.49703e-08	Serpinb8
3	138210716	138240405	ENSMUSG00000099146	-0.893429	7.83646e-09	4.49906e-08	0610031O16Rik
18	84011627	84086404	ENSMUSG00000046982	-0.757614	7.86454e-09	4.51413e-08	Tshz1
7	127342795	127345589	ENSMUSG00000047371	-0.878799	7.89548e-09	4.53082e-08	Zfp768
11	94991035	95006899	ENSMUSG00000038976	1.00548	7.91426e-09	4.54053e-08	Ppp1r9b
14	61331742	61360439	ENSMUSG00000021928	-0.783543	7.92214e-09	4.54398e-08	Ebpl
14	25480054	25481105	ENSMUSG00000114539	4.41906	7.932e-09	4.54857e-08	Gm47921
3	87930314	87940686	ENSMUSG00000048039	-0.735412	7.98883e-09	4.58008e-08	Isg20l2
4	141010418	141015984	ENSMUSG00000060572	4.20417	8.00753e-09	4.58973e-08	Mfap2
7	28607634	28631332	ENSMUSG00000037469	4.52371	8.05279e-09	4.61459e-08	Acp7
12	101746565	101819055	ENSMUSG00000021186	1.55069	8.07789e-09	4.62789e-08	Fbln5
15	5143861	5181899	ENSMUSG00000050697	0.443077	8.15691e-09	4.67207e-08	Prkaa1
10	62947026	62974185	ENSMUSG00000036875	-0.772175	8.17157e-09	4.67937e-08	Dna2
9	75369062	75410005	ENSMUSG00000042688	-0.554828	8.20763e-09	4.69891e-08	Mapk6
3	108853678	108890008	ENSMUSG00000045326	3.3986	8.2173e-09	4.70335e-08	Fndc7
5	120753098	120777661	ENSMUSG00000032661	1.54276	8.25927e-09	4.72627e-08	Oas3
X	169776257	169779635	ENSMUSG00000055357	4.50632	8.2815e-09	4.73788e-08	4933400A11Rik
X	112638431	112698651	ENSMUSG00000034607	3.44776	8.28993e-09	4.74159e-08	Pof1b
2	129060946	129065686	ENSMUSG00000087151	-2.13327	8.30699e-09	4.74936e-08	Gm14022
4	61855404	61856554	ENSMUSG00000081755	3.38058	8.3074e-09	4.74936e-08	Mup-ps23
4	149518236	149566437	ENSMUSG00000028988	-0.822712	8.32086e-09	4.75372e-08	Ctnnbip1
7	3660098	3665840	ENSMUSG00000078813	-0.815162	8.31724e-09	4.75372e-08	Leng1
16	97447035	97462907	ENSMUSG00000000386	1.64697	8.31964e-09	4.75372e-08	Mx1
4	141347814	141350853	ENSMUSG00000085836	4.11622	8.34449e-09	4.76611e-08	Gm13074
2	30982279	31023586	ENSMUSG00000026854	0.69448	8.35515e-09	4.77108e-08	Usp20
4	129307100	129335370	ENSMUSG00000057236	-0.674213	8.43247e-09	4.81411e-08	Rbbp4
8	71610998	71624911	ENSMUSG00000034807	0.461567	8.43555e-09	4.81474e-08	Colgalt1
12	85272398	85288438	ENSMUSG00000008822	1.29114	8.46404e-09	4.82988e-08	Acyp1
X	140664599	140767715	ENSMUSG00000000266	0.848559	8.54751e-09	4.87637e-08	Mid2
11	83223576	83226604	ENSMUSG00000087107	2.08425	8.5553e-09	4.87967e-08	AI662270
6	48504337	48534832	ENSMUSG00000107476	0.850641	8.56643e-09	4.88488e-08	Zfp862-ps
2	155133509	155226855	ENSMUSG00000027598	-0.511634	8.66477e-09	4.93981e-08	Itch
2	37350074	37359332	ENSMUSG00000009030	0.790069	8.82701e-09	5.03113e-08	Pdcl
2	26315515	26348237	ENSMUSG00000026930	1.26156	8.83245e-09	5.03305e-08	Gpsm1
2	134497361	134554368	ENSMUSG00000027261	-0.876381	8.90424e-09	5.07278e-08	Hao1
16	58727910	58734251	ENSMUSG00000022744	-0.593126	9.00688e-09	5.13006e-08	Cldnd1
3	108970997	109027607	ENSMUSG00000040339	1.26786	9.0106e-09	5.13098e-08	Fam102b
4	46536937	46602202	ENSMUSG00000028337	1.41157	9.02302e-09	5.13686e-08	Coro2a
19	46886831	47015153	ENSMUSG00000025041	-0.731315	9.14118e-09	5.20292e-08	Nt5c2
5	115279666	115296972	ENSMUSG00000041733	-0.424698	9.18182e-09	5.22483e-08	Coq5
14	118875520	118925460	ENSMUSG00000042156	2.20093	9.46537e-09	5.38493e-08	Dzip1
9	59539540	59565109	ENSMUSG00000025232	0.616929	9.62748e-09	5.47588e-08	Hexa
7	45729983	45784669	ENSMUSG00000003271	4.4061	9.65683e-09	5.4913e-08	Sult2b1
13	55417958	55426793	ENSMUSG00000021492	-0.436622	9.66612e-09	5.4953e-08	F12
11	3895240	3901296	ENSMUSG00000047205	3.69804	9.72069e-09	5.52504e-08	Dusp18
18	61192919	61211612	ENSMUSG00000034320	0.953306	9.72358e-09	5.5254e-08	Slc26a2
10	4401915	4432388	ENSMUSG00000019763	-0.765963	9.76088e-09	5.5453e-08	Rmnd1
5	53038081	53071664	ENSMUSG00000029188	1.93301	9.76832e-09	5.54824e-08	Slc34a2
9	56089962	56128888	ENSMUSG00000032322	3.78022	9.77701e-09	5.55189e-08	Pstpip1
X	140539528	140600659	ENSMUSG00000031431	-0.939026	9.78045e-09	5.55255e-08	Tsc22d3
3	28697903	28731359	ENSMUSG00000027690	-0.837649	9.82254e-09	5.57515e-08	Slc2a2
11	70977836	70983026	ENSMUSG00000018446	-0.608027	9.82846e-09	5.57721e-08	C1qbp
X	101376378	101385629	ENSMUSG00000047797	-0.933466	9.87774e-09	5.60388e-08	Gjb1
5	135406531	135545120	ENSMUSG00000039959	0.805412	9.98534e-09	5.66361e-08	Hip1
8	94923694	94943280	ENSMUSG00000061577	3.0553	9.99704e-09	5.66893e-08	Adgrg5
9	24718138	24774303	ENSMUSG00000031965	1.17814	1.00244e-08	5.68313e-08	Tbx20
11	78962974	78984946	ENSMUSG00000001123	-0.501154	1.0084e-08	5.71558e-08	Lgals9
X	73342621	73359080	ENSMUSG00000031365	-0.772428	1.02035e-08	5.78199e-08	Zfp275
11	121259990	121309896	ENSMUSG00000039275	-0.627684	1.02891e-08	5.82913e-08	Foxk2
10	85102627	85120618	ENSMUSG00000060935	0.713944	1.03247e-08	5.84795e-08	Tmem263
19	12517915	12596566	ENSMUSG00000086213	1.26209	1.03645e-08	5.86915e-08	A330040F15Rik
16	45382135	45409053	ENSMUSG00000022661	1.88992	1.03731e-08	5.87264e-08	Cd200
7	11514310	11519111	ENSMUSG00000110190	4.35482	1.03819e-08	5.87629e-08	Zscan4-ps2
13	99319647	99344705	ENSMUSG00000021650	-0.639484	1.04251e-08	5.89938e-08	Ptcd2
9	108578862	108597667	ENSMUSG00000006675	2.71906	1.04364e-08	5.9044e-08	P4htm
15	76671615	76694919	ENSMUSG00000033819	-0.457416	1.04883e-08	5.93235e-08	Ppp1r16a
17	46650337	46664364	ENSMUSG00000038545	0.851792	1.04934e-08	5.93387e-08	Cul7
11	114922781	114934386	ENSMUSG00000063193	1.75596	1.05491e-08	5.96397e-08	Cd300lb
2	26055535	26123220	ENSMUSG00000026932	-0.593193	1.06172e-08	6.00112e-08	Nacc2
2	84936579	84958509	ENSMUSG00000027074	0.665615	1.06355e-08	6.0089e-08	Slc43a3
6	11900292	11907497	ENSMUSG00000029632	-0.554077	1.06359e-08	6.0089e-08	Ndufa4
17	8236043	8257141	ENSMUSG00000040899	4.40249	1.06656e-08	6.02432e-08	Ccr6
10	61197112	61273438	ENSMUSG00000059901	1.67568	1.07373e-08	6.06341e-08	Adamts14
15	84943936	84988551	ENSMUSG00000036046	-0.515189	1.07704e-08	6.08065e-08	5031439G07Rik
X	13466110	13489313	ENSMUSG00000051228	4.19904	1.09696e-08	6.1917e-08	Nyx
15	10952332	10980150	ENSMUSG00000058914	3.37414	1.09721e-08	6.1917e-08	C1qtnf3
6	116624016	116628999	ENSMUSG00000059878	-0.943552	1.10523e-08	6.2355e-08	Zfp422
4	119656607	119658954	ENSMUSG00000032978	4.49824	1.10583e-08	6.23744e-08	Guca2b
9	88580891	88588819	ENSMUSG00000090693	3.03842	1.10636e-08	6.23901e-08	Trim43a
5	121220219	121368577	ENSMUSG00000042744	-0.516489	1.10801e-08	6.24685e-08	Hectd4
1	88095062	88220002	ENSMUSG00000090124	1.82235	1.11407e-08	6.27957e-08	Ugt1a7c
8	22462614	22476882	ENSMUSG00000031534	-0.764134	1.1178e-08	6.29918e-08	Smim19
5	149528679	149611894	ENSMUSG00000029658	4.45351	1.12407e-08	6.33302e-08	Wdr95
19	13886920	13897928	ENSMUSG00000059105	4.60788	1.13015e-08	6.36582e-08	Olfr1504
6	120509494	120531319	ENSMUSG00000058979	-0.671976	1.13556e-08	6.39482e-08	Hdhd5
1	143777272	143807466	ENSMUSG00000018189	-0.654736	1.14404e-08	6.44107e-08	Uchl5
5	114808196	114813976	ENSMUSG00000072694	1.38205	1.14499e-08	6.44497e-08	1500011B03Rik
14	54476100	54480431	ENSMUSG00000022176	3.99843	1.14862e-08	6.46392e-08	Rem2
4	73714579	73790994	ENSMUSG00000043003	3.39045	1.15176e-08	6.4801e-08	Rasef
1	93373930	93404303	ENSMUSG00000034107	4.40827	1.16201e-08	6.53623e-08	Ano7
5	113490333	113589725	ENSMUSG00000063430	4.05429	1.16516e-08	6.55244e-08	Wscd2
1	52457294	52500679	ENSMUSG00000002881	-0.482321	1.1681e-08	6.56747e-08	Nab1
9	120955351	121277197	ENSMUSG00000040936	4.45147	1.17301e-08	6.59354e-08	Ulk4
11	95837216	95845734	ENSMUSG00000038811	1.50834	1.18885e-08	6.68104e-08	Gngt2
11	115603925	115608036	ENSMUSG00000046756	-0.457706	1.18987e-08	6.68525e-08	Mrps7
4	62012412	62014857	ENSMUSG00000084309	4.31054	1.19333e-08	6.70314e-08	Mup-ps20
8	3567990	3584939	ENSMUSG00000065952	-2.23998	1.1944e-08	6.70764e-08	C330021F23Rik
11	87760541	87785928	ENSMUSG00000034156	2.82174	1.19983e-08	6.73658e-08	Tspoap1
X	103184176	103186640	ENSMUSG00000082229	4.50887	1.20316e-08	6.75373e-08	Nap1l2
8	22128283	22166435	ENSMUSG00000031478	1.34667	1.20568e-08	6.76632e-08	Nek3
3	87078593	87174747	ENSMUSG00000041734	1.34434	1.21537e-08	6.81912e-08	Kirrel
16	84717576	84735742	ENSMUSG00000022889	-0.513881	1.22129e-08	6.85075e-08	Mrpl39
3	63933507	63964768	ENSMUSG00000027822	-0.450605	1.23098e-08	6.90352e-08	Slc33a1
3	65109384	65378223	ENSMUSG00000027827	1.86396	1.23258e-08	6.91094e-08	Kcnab1
7	27158658	27166802	ENSMUSG00000058709	-0.435451	1.23648e-08	6.93119e-08	Egln2
5	139377697	139396415	ENSMUSG00000044197	-0.948452	1.26384e-08	7.08295e-08	Gpr146
12	80018415	80081434	ENSMUSG00000111933	2.92099	1.26474e-08	7.08635e-08	Gm36660
4	45965334	46034761	ENSMUSG00000035517	0.591859	1.27047e-08	7.11682e-08	Tdrd7
2	164634707	164638796	ENSMUSG00000070530	3.79224	1.27409e-08	7.13386e-08	Wfdc16
11	82951349	82964840	ENSMUSG00000054404	0.871	1.27398e-08	7.13386e-08	Slfn5
8	69822429	69831102	ENSMUSG00000031861	2.72554	1.28746e-08	7.20707e-08	Lpar2
8	70331525	70353278	ENSMUSG00000058301	-0.356749	1.2941e-08	7.24259e-08	Upf1
14	55754050	55758458	ENSMUSG00000022219	-0.758044	1.2956e-08	7.2493e-08	Cideb
11	70644196	70647479	ENSMUSG00000014606	-0.528402	1.29788e-08	7.26039e-08	Slc25a11
2	167858585	167862542	ENSMUSG00000085411	3.69545	1.33333e-08	7.45703e-08	Gm14319
17	81388691	81649607	ENSMUSG00000054640	1.92481	1.33456e-08	7.46219e-08	Slc8a1
5	43978858	43981779	ENSMUSG00000048373	4.39313	1.33541e-08	7.46522e-08	Fgfbp1
7	127244274	127254803	ENSMUSG00000054716	-0.755937	1.33696e-08	7.47087e-08	Zfp771
19	6977741	6980461	ENSMUSG00000056629	-0.69101	1.33703e-08	7.47087e-08	Fkbp2
8	91070057	91123844	ENSMUSG00000031666	-0.508773	1.3442e-08	7.50922e-08	Rbl2
X	143802231	143827414	ENSMUSG00000067276	2.40435	1.35078e-08	7.54427e-08	Capn6
11	83525778	83530518	ENSMUSG00000035042	2.49653	1.36188e-08	7.6045e-08	Ccl5
8	22787354	22805622	ENSMUSG00000031539	0.956673	1.36907e-08	7.64292e-08	Ap3m2
5	121130533	121191397	ENSMUSG00000043733	-0.332786	1.37185e-08	7.6567e-08	Ptpn11
19	56529167	56548222	ENSMUSG00000025077	0.612442	1.37549e-08	7.67525e-08	Dclre1a
9	108051534	108083346	ENSMUSG00000041528	-0.59433	1.37632e-08	7.67814e-08	Rnf123
17	5410870	5440259	ENSMUSG00000004945	-0.644253	1.38473e-08	7.72326e-08	Tmem242
19	4231899	4233631	ENSMUSG00000024854	0.658833	1.4095e-08	7.85964e-08	Pold4
16	97741933	97763787	ENSMUSG00000005251	1.01816	1.41963e-08	7.91431e-08	Ripk4
2	109917647	110014257	ENSMUSG00000050199	-0.67534	1.42654e-08	7.95104e-08	Lgr4
13	54371349	54383917	ENSMUSG00000025867	1.47737	1.43555e-08	7.9994e-08	Cplx2
2	167538195	167542814	ENSMUSG00000042821	1.51078	1.44289e-08	8.03847e-08	Snai1
11	53567379	53601967	ENSMUSG00000018395	0.770933	1.46827e-08	8.17802e-08	Kif3a
2	144098815	144207990	ENSMUSG00000074758	4.39207	1.47099e-08	8.19131e-08	Gm5535
5	145623085	145623367	ENSMUSG00000105474	4.73009	1.47835e-08	8.23042e-08	Selenok-ps7
6	51460932	51469894	ENSMUSG00000004980	-0.436845	1.48644e-08	8.27354e-08	Hnrnpa2b1
1	44147744	44181260	ENSMUSG00000026048	0.484111	1.494e-08	8.31378e-08	Ercc5
1	85649988	85709998	ENSMUSG00000026222	0.903933	1.49643e-08	8.3254e-08	Sp100
7	80993681	81045164	ENSMUSG00000005621	-0.688571	1.50664e-08	8.38026e-08	Zfp592
7	132987563	133124354	ENSMUSG00000030970	1.41594	1.52554e-08	8.48348e-08	Ctbp2
12	111709488	111713257	ENSMUSG00000049792	-0.552923	1.52714e-08	8.49042e-08	Bag5
5	88764996	88783281	ENSMUSG00000029366	0.791417	1.53893e-08	8.55404e-08	Dck
12	37241641	37582202	ENSMUSG00000050103	-0.616232	1.5399e-08	8.55749e-08	Agmo
15	27730651	28025848	ENSMUSG00000022263	0.598353	1.55036e-08	8.61366e-08	Trio
9	89076012	89076342	ENSMUSG00000100602	3.90573	1.5547e-08	8.6358e-08	Gm19498
12	51743722	51829536	ENSMUSG00000035247	-0.607894	1.55687e-08	8.64589e-08	Hectd1
14	37120092	37135272	ENSMUSG00000041028	0.390346	1.56433e-08	8.68533e-08	Ghitm
1	91366430	91374217	ENSMUSG00000047443	4.33121	1.5773e-08	8.75381e-08	Erfe
13	41025008	41079706	ENSMUSG00000021363	3.98722	1.57738e-08	8.75381e-08	Mak
8	77250366	77517953	ENSMUSG00000037148	1.46116	1.5812e-08	8.77305e-08	Arhgap10
7	98143359	98145502	ENSMUSG00000074006	3.436	1.58354e-08	8.78402e-08	Omp
3	90254163	90264125	ENSMUSG00000027936	-0.478952	1.61369e-08	8.94923e-08	Crtc2
11	90249456	90278589	ENSMUSG00000003948	-0.833867	1.6288e-08	9.03098e-08	Mmd
4	58042442	58206859	ENSMUSG00000028369	2.18993	1.62964e-08	9.03361e-08	Svep1
6	31366885	31398773	ENSMUSG00000086212	2.09329	1.64354e-08	9.10859e-08	Mkln1os
5	37820485	37824583	ENSMUSG00000048450	2.47491	1.65807e-08	9.18701e-08	Msx1
2	127336159	127338376	ENSMUSG00000027368	3.97189	1.66298e-08	9.21214e-08	Dusp2
17	73883895	73950196	ENSMUSG00000024066	0.462563	1.66844e-08	9.24029e-08	Xdh
4	6365650	6408423	ENSMUSG00000028249	0.513308	1.69731e-08	9.39808e-08	Sdcbp
16	32430921	32475070	ENSMUSG00000005615	-0.393824	1.70847e-08	9.45769e-08	Pcyt1a
6	124841089	124857752	ENSMUSG00000023191	1.24256	1.71087e-08	9.46885e-08	P3h3
4	138216296	138244683	ENSMUSG00000028759	-0.356327	1.72343e-08	9.53622e-08	Hp1bp3
7	19689481	19692660	ENSMUSG00000040564	-0.642714	1.72397e-08	9.53706e-08	Apoc1
6	118151745	118197718	ENSMUSG00000030110	4.3759	1.72828e-08	9.55871e-08	Ret
2	93955810	93957201	ENSMUSG00000087006	1.58568	1.73825e-08	9.61169e-08	Gm13889
11	106156256	106160860	ENSMUSG00000040699	-0.751796	1.76073e-08	9.73379e-08	Limd2
14	45283087	45318771	ENSMUSG00000021831	-0.45346	1.77019e-08	9.78385e-08	Ero1l
14	48120823	48281575	ENSMUSG00000021846	-0.844487	1.77425e-08	9.80411e-08	Peli2
7	27447978	27466144	ENSMUSG00000040466	0.710316	1.80054e-08	9.94712e-08	Blvrb
3	116859464	116908177	ENSMUSG00000033386	0.54581	1.8039e-08	9.96344e-08	Frrs1
10	30603195	30606634	ENSMUSG00000111080	-0.519036	1.81235e-08	1.00065e-07	Gm20300
15	79028450	79030504	ENSMUSG00000096210	-0.488979	1.81251e-08	1.00065e-07	H1f0
16	16983382	17047453	ENSMUSG00000063358	-0.320555	1.82661e-08	1.0082e-07	Mapk1
2	131186949	131198497	ENSMUSG00000027330	1.83507	1.83128e-08	1.01055e-07	Cdc25b
15	36770770	36796929	ENSMUSG00000022285	0.463521	1.83819e-08	1.01414e-07	Ywhaz
9	35216965	35267805	ENSMUSG00000050471	0.801979	1.84798e-08	1.01931e-07	Fam118b
9	96682770	96752831	ENSMUSG00000040433	-0.501099	1.8516e-08	1.02107e-07	Zbtb38
17	35379617	35385290	ENSMUSG00000035929	0.948692	1.85631e-08	1.02344e-07	H2-Q4
9	107399612	107529343	ENSMUSG00000010066	3.18006	1.86374e-08	1.02731e-07	Cacna2d2
11	116078573	116086995	ENSMUSG00000034341	-0.382061	1.87785e-08	1.03485e-07	Wbp2
3	146220963	146286186	ENSMUSG00000036832	3.65818	1.88802e-08	1.04022e-07	Lpar3
8	104339410	104347672	ENSMUSG00000031875	0.921612	1.90361e-08	1.04857e-07	Cmtm3
7	4460674	4480487	ENSMUSG00000006154	3.97476	1.90849e-08	1.05103e-07	Eps8l1
8	11513977	11550783	ENSMUSG00000056228	-0.745697	1.93807e-08	1.06708e-07	Cars2
3	51560035	51567117	ENSMUSG00000097885	3.48304	1.95537e-08	1.07635e-07	5031434O11Rik
7	16875317	16887462	ENSMUSG00000078794	2.68413	1.96603e-08	1.08198e-07	Dact3
11	79526560	79530609	ENSMUSG00000078771	1.64021	1.97037e-08	1.08413e-07	Evi2a
14	31139013	31168641	ENSMUSG00000042286	0.492714	1.9709e-08	1.08417e-07	Stab1
19	4192158	4195419	ENSMUSG00000040385	-0.617794	1.97248e-08	1.0848e-07	Ppp1ca
8	117681622	117693198	ENSMUSG00000110151	0.939714	1.97529e-08	1.0861e-07	Gm38416
9	40323426	40343564	ENSMUSG00000087047	3.95832	1.98278e-08	1.08997e-07	1700110K17Rik
11	67921504	67947659	ENSMUSG00000055134	3.38854	1.98812e-08	1.09266e-07	9130017K11Rik
15	101050194	101078567	ENSMUSG00000095440	-0.815728	1.98869e-08	1.09273e-07	Fignl2
1	172196728	172206804	ENSMUSG00000013698	0.951683	1.99793e-08	1.09756e-07	Pea15a
3	107877229	107892900	ENSMUSG00000040600	4.35006	2.00105e-08	1.09903e-07	Eps8l3
13	119690379	119708260	ENSMUSG00000093930	-1.20921	2.0065e-08	1.10177e-07	Hmgcs1
1	173920407	173942672	ENSMUSG00000039997	0.697062	2.0109e-08	1.10394e-07	Ifi203
4	116507549	116538243	ENSMUSG00000028696	-0.64157	2.03775e-08	1.11843e-07	Ipp
16	18780447	18811987	ENSMUSG00000000028	1.56228	2.03979e-08	1.1193e-07	Cdc45
2	94411682	94438136	ENSMUSG00000027193	-0.398759	2.06123e-08	1.13081e-07	Api5
2	44983632	45117395	ENSMUSG00000026872	0.92576	2.07683e-08	1.13911e-07	Zeb2
11	77462411	77470484	ENSMUSG00000020836	3.65413	2.07743e-08	1.13919e-07	Coro6
1	167371966	167393841	ENSMUSG00000026688	1.23786	2.08136e-08	1.14109e-07	Mgst3
6	115774538	115805557	ENSMUSG00000030319	2.23434	2.10299e-08	1.15268e-07	Cand2
10	80622838	80640749	ENSMUSG00000003345	-0.357737	2.10935e-08	1.15591e-07	Csnk1g2
11	11930508	12038683	ENSMUSG00000020176	1.374	2.11391e-08	1.15815e-07	Grb10
9	13297957	13709388	ENSMUSG00000031925	1.35406	2.12168e-08	1.16214e-07	Maml2
6	119175253	119221616	ENSMUSG00000041477	0.869633	2.1503e-08	1.17756e-07	Dcp1b
4	11579665	11587591	ENSMUSG00000094595	2.1342	2.16002e-08	1.18235e-07	Fsbp
9	123962124	123968692	ENSMUSG00000025804	2.75021	2.15999e-08	1.18235e-07	Ccr1
10	76761857	76961887	ENSMUSG00000001120	2.19526	2.17009e-08	1.1876e-07	Pcbp3
6	120836212	120892842	ENSMUSG00000009112	-0.495993	2.18967e-08	1.19804e-07	Bcl2l13
X	168795099	169304435	ENSMUSG00000031355	-1.16093	2.19067e-08	1.19833e-07	Arhgap6
8	68880491	68907448	ENSMUSG00000015568	2.74446	2.19536e-08	1.20062e-07	Lpl
17	33940660	33949695	ENSMUSG00000024312	-0.540385	2.19836e-08	1.20199e-07	Wdr46
11	63962627	64079468	ENSMUSG00000042148	-0.606318	2.20538e-08	1.20556e-07	Cox10
4	149780024	149780714	ENSMUSG00000084807	4.2631	2.22757e-08	1.21742e-07	Gm13073
6	40574894	40585821	ENSMUSG00000029915	3.96217	2.23481e-08	1.22111e-07	Clec5a
7	48642803	48643811	ENSMUSG00000070546	4.3076	2.23781e-08	1.22247e-07	Mrgprb3
11	23564961	23633639	ENSMUSG00000042208	-0.58672	2.24818e-08	1.22786e-07	0610010F05Rik
18	10325177	10562934	ENSMUSG00000042942	3.15647	2.24993e-08	1.22854e-07	Greb1l
8	10962957	10970814	ENSMUSG00000109508	4.25552	2.25054e-08	1.2286e-07	Gm44956
10	14402583	14545659	ENSMUSG00000039116	1.48268	2.25751e-08	1.23213e-07	Adgrg6
12	100199435	100209814	ENSMUSG00000001175	-0.341112	2.30763e-08	1.25921e-07	Calm1
17	63863062	64139496	ENSMUSG00000000127	-0.820686	2.30827e-08	1.25927e-07	Fer
5	114853664	114883880	ENSMUSG00000029564	4.34721	2.30946e-08	1.25964e-07	4930519G04Rik
9	46232933	46235636	ENSMUSG00000032081	-0.595088	2.33187e-08	1.27158e-07	Apoc3
6	141907282	141946962	ENSMUSG00000041698	-2.85802	2.33247e-08	1.27162e-07	Slco1a1
3	69819542	69859940	ENSMUSG00000043461	4.01695	2.3407e-08	1.27583e-07	Sptssb
4	148960535	149099876	ENSMUSG00000028975	-0.588079	2.34249e-08	1.27652e-07	Pex14
7	44310253	44360572	ENSMUSG00000038738	2.95863	2.35783e-08	1.28459e-07	Shank1
9	110385082	110408213	ENSMUSG00000036057	0.438337	2.35999e-08	1.28547e-07	Ptpn23
15	82621092	82660905	ENSMUSG00000116130	-1.30833	2.3605e-08	1.28547e-07	Gm49431
5	100077872	100159808	ENSMUSG00000050640	2.47013	2.36917e-08	1.28991e-07	Tmem150c
13	100281121	100317674	ENSMUSG00000078942	2.10771	2.37068e-08	1.29044e-07	Naip6
18	20084184	20114871	ENSMUSG00000044322	4.23404	2.37524e-08	1.29264e-07	Dsc1
9	99309963	99358557	ENSMUSG00000037681	3.58294	2.3869e-08	1.29869e-07	Esyt3
1	85266698	85285491	ENSMUSG00000079455	4.33238	2.40466e-08	1.30806e-07	Gm16026
2	167827693	167833646	ENSMUSG00000087684	2.95579	2.43691e-08	1.32531e-07	1200007C13Rik
7	4237754	4243463	ENSMUSG00000070873	1.39135	2.44021e-08	1.32681e-07	Lilra5
4	147782319	147809840	ENSMUSG00000093594	3.33428	2.45734e-08	1.33582e-07	Gm20707
13	100847433	100977915	ENSMUSG00000100596	4.25431	2.46536e-08	1.33989e-07	Gm29502
8	88860968	88863074	ENSMUSG00000109778	4.08965	2.49416e-08	1.35524e-07	Gm45504
17	24047734	24073485	ENSMUSG00000016946	0.714214	2.51448e-08	1.36598e-07	Kctd5
2	70661576	70712636	ENSMUSG00000014959	-0.320354	2.52679e-08	1.37236e-07	Gorasp2
X	20703906	20720539	ENSMUSG00000031066	1.10698	2.53559e-08	1.37683e-07	Usp11
6	88084482	88105304	ENSMUSG00000030062	-0.387212	2.55157e-08	1.3852e-07	Rpn1
12	40445952	40846874	ENSMUSG00000035954	-0.564347	2.55479e-08	1.38664e-07	Dock4
17	46383731	46420920	ENSMUSG00000015597	-0.607099	2.56351e-08	1.39107e-07	Zfp318
2	156123639	156144186	ENSMUSG00000027618	-0.327553	2.57117e-08	1.39491e-07	Nfs1
11	3514684	3517351	ENSMUSG00000075702	1.58234	2.58126e-08	1.40008e-07	Selenom
2	92383676	92401263	ENSMUSG00000027223	1.20914	2.58185e-08	1.40008e-07	Mapk8ip1
2	59160850	59355208	ENSMUSG00000026991	-0.458409	2.59416e-08	1.40645e-07	Pkp4
9	96823336	96892669	ENSMUSG00000043587	0.701308	2.60733e-08	1.41328e-07	Pxylp1
3	5560188	5576239	ENSMUSG00000040374	-0.551398	2.61283e-08	1.41594e-07	Pex2
10	94148023	94197211	ENSMUSG00000005897	-0.840573	2.62616e-08	1.42285e-07	Nr2c1
X	10715013	10719690	ENSMUSG00000008035	-1.00582	2.62918e-08	1.42417e-07	Mid1ip1
11	57801637	57810217	ENSMUSG00000020519	-0.667604	2.63317e-08	1.42602e-07	Sap30l
3	107741048	107760469	ENSMUSG00000014599	0.715328	2.63772e-08	1.42817e-07	Csf1
X	134804145	134809221	ENSMUSG00000033436	1.31217	2.63956e-08	1.42885e-07	Armcx2
7	84613766	84689959	ENSMUSG00000030629	-0.44083	2.6409e-08	1.42925e-07	Zfand6
5	29569242	29676092	ENSMUSG00000039000	-0.385757	2.68307e-08	1.45176e-07	Ube3c
3	14641727	14663002	ENSMUSG00000027555	2.17374	2.6899e-08	1.45481e-07	Car13
15	78479256	78495271	ENSMUSG00000068227	1.94163	2.68952e-08	1.45481e-07	Il2rb
9	57910979	57929968	ENSMUSG00000055720	-0.554165	2.72141e-08	1.47152e-07	Ubl7
17	15041208	15090044	ENSMUSG00000036552	0.921678	2.72608e-08	1.47372e-07	Ermard
17	6601671	6609774	ENSMUSG00000000579	2.47429	2.73959e-08	1.4807e-07	Dynlt1c
X	100494291	100516125	ENSMUSG00000031221	-0.414215	2.74391e-08	1.48238e-07	Igbp1
MT	10167	11544	ENSMUSG00000064363	-0.552111	2.74347e-08	1.48238e-07	mt-Nd4
8	35582503	35588972	ENSMUSG00000097357	-1.69553	2.74783e-08	1.48417e-07	Gm16793
5	63908897	63968897	ENSMUSG00000047881	0.747573	2.75147e-08	1.48581e-07	Rell1
6	31398735	31516811	ENSMUSG00000025609	-0.522801	2.77107e-08	1.49606e-07	Mkln1
2	69424340	69586065	ENSMUSG00000027070	2.75185	2.78098e-08	1.50108e-07	Lrp2
16	13833148	13903131	ENSMUSG00000022680	-0.42177	2.7867e-08	1.50383e-07	Pdxdc1
3	121952541	122016753	ENSMUSG00000039831	-0.997724	2.80277e-08	1.51217e-07	Arhgap29
2	181018380	181043546	ENSMUSG00000027577	-3.74996	2.80734e-08	1.5143e-07	Chrna4
6	41605482	41620509	ENSMUSG00000029869	1.58884	2.80893e-08	1.51483e-07	Ephb6
10	79988584	79996062	ENSMUSG00000004665	1.06123	2.80984e-08	1.51498e-07	Cnn2
5	88720855	88764220	ENSMUSG00000006262	-0.38474	2.82619e-08	1.52346e-07	Mob1b
10	79854427	79864771	ENSMUSG00000006498	-0.363847	2.83443e-08	1.52757e-07	Ptbp1
10	11343404	11459644	ENSMUSG00000055493	-1.03269	2.84733e-08	1.53418e-07	Epm2a
X	164269371	164373011	ENSMUSG00000031379	0.696416	2.86911e-08	1.54557e-07	Pir
12	28594173	28623377	ENSMUSG00000036655	0.643043	2.88111e-08	1.5517e-07	Colec11
11	50210890	50235103	ENSMUSG00000036620	-0.600919	2.8823e-08	1.552e-07	Mgat4b
19	4156713	4163354	ENSMUSG00000024830	-0.503917	2.88908e-08	1.55531e-07	Rps6kb2
7	25897620	25926624	ENSMUSG00000030483	-2.70115	2.89793e-08	1.55973e-07	Cyp2b10
3	69085105	69085447	ENSMUSG00000089417	2.29222	2.92806e-08	1.5756e-07	Gm22009
7	107370728	107548656	ENSMUSG00000062542	1.74248	2.93697e-08	1.58004e-07	Syt9
8	81342556	82127914	ENSMUSG00000037940	1.82265	2.95575e-08	1.5898e-07	Inpp4b
5	103955440	103977410	ENSMUSG00000034528	-0.423543	2.96315e-08	1.59343e-07	Hsd17b13
11	86058138	86201193	ENSMUSG00000034329	1.07725	2.96649e-08	1.59487e-07	Brip1
2	122426477	122461137	ENSMUSG00000027219	2.10186	2.97829e-08	1.60086e-07	Slc28a2
10	57784881	57788450	ENSMUSG00000019874	1.29326	2.99705e-08	1.61059e-07	Fabp7
7	25721165	25754757	ENSMUSG00000040725	-0.313138	3.00832e-08	1.6163e-07	Hnrnpul1
6	39381175	39390380	ENSMUSG00000029923	3.03986	3.01303e-08	1.61847e-07	Rab19
5	134357656	134456716	ENSMUSG00000023079	0.658803	3.04043e-08	1.63283e-07	Gtf2ird1
18	53681724	53744547	ENSMUSG00000048799	0.557678	3.04307e-08	1.63389e-07	Cep120
6	76881637	77979699	ENSMUSG00000063063	4.22544	3.04452e-08	1.6343e-07	Ctnna2
4	108619940	108634123	ENSMUSG00000028582	0.540339	3.05174e-08	1.63782e-07	Cc2d1b
10	43593397	43709668	ENSMUSG00000075184	3.95597	3.05385e-08	1.6386e-07	F930017D23Rik
3	88716838	88731049	ENSMUSG00000028057	0.804452	3.05476e-08	1.63872e-07	Rit1
9	108338903	108340343	ENSMUSG00000063856	-0.466707	3.05615e-08	1.63911e-07	Gpx1
8	54954843	55060871	ENSMUSG00000031517	2.09404	3.10607e-08	1.66552e-07	Gpm6a
17	66078638	66101559	ENSMUSG00000024099	-0.539878	3.11533e-08	1.67012e-07	Ndufv2
6	125690419	126040126	ENSMUSG00000038115	4.15325	3.12445e-08	1.67464e-07	Ano2
19	5038826	5041134	ENSMUSG00000047379	-0.68211	3.16168e-08	1.69423e-07	B4gat1
9	20907209	20959888	ENSMUSG00000004099	0.561355	3.17763e-08	1.70239e-07	Dnmt1
6	30211289	30304539	ENSMUSG00000039159	-0.537126	3.18593e-08	1.70647e-07	Ube2h
13	3899209	3900248	ENSMUSG00000113128	4.1142	3.19996e-08	1.71361e-07	Gm47813
7	127287729	127290619	ENSMUSG00000108760	4.163	3.21168e-08	1.71951e-07	Gm31897
9	57687928	57703824	ENSMUSG00000032315	2.12871	3.21896e-08	1.72303e-07	Cyp1a1
18	35964830	36014715	ENSMUSG00000024347	4.14965	3.22491e-08	1.72583e-07	Psd2
1	191575636	191623688	ENSMUSG00000037461	-0.616608	3.22814e-08	1.72718e-07	Ints7
4	60498012	60501960	ENSMUSG00000078683	-2.34845	3.24188e-08	1.73416e-07	Mup1
13	51408639	51422797	ENSMUSG00000067586	1.27314	3.24498e-08	1.73544e-07	S1pr3
15	79015329	79025782	ENSMUSG00000115867	-1.15352	3.25811e-08	1.74208e-07	Gm17753
4	45890303	45950774	ENSMUSG00000035539	4.15455	3.30264e-08	1.7655e-07	Ccdc180
7	99381414	99461877	ENSMUSG00000035314	1.73395	3.32084e-08	1.77484e-07	Gdpd5
3	98280435	98310738	ENSMUSG00000027875	-0.95437	3.33282e-08	1.78086e-07	Hmgcs2
2	153741274	153773310	ENSMUSG00000027479	0.545261	3.33459e-08	1.78141e-07	Mapre1
1	179744894	179803680	ENSMUSG00000026491	-0.681409	3.34238e-08	1.78518e-07	Ahctf1
16	34745210	35002420	ENSMUSG00000022836	-0.505911	3.34549e-08	1.78645e-07	Mylk
15	78159463	78174107	ENSMUSG00000016637	-1.00781	3.35234e-08	1.78972e-07	Ift27
5	31240864	31251566	ENSMUSG00000029148	-0.499772	3.37339e-08	1.80056e-07	Nrbp1
8	120080890	120101482	ENSMUSG00000031823	-0.576697	3.37417e-08	1.80059e-07	Zdhhc7
11	101096322	101119893	ENSMUSG00000017802	-0.347021	3.39974e-08	1.81384e-07	Retreg3
7	16098458	16117975	ENSMUSG00000006024	-0.354331	3.41993e-08	1.82421e-07	Napa
8	120653914	120668573	ENSMUSG00000031819	-0.638553	3.44044e-08	1.83475e-07	Emc8
2	26913381	26916530	ENSMUSG00000015790	-0.4403	3.47211e-08	1.85123e-07	Surf1
13	20090596	20608353	ENSMUSG00000041112	1.24326	3.50533e-08	1.86854e-07	Elmo1
2	120629121	120731895	ENSMUSG00000033705	1.12381	3.51945e-08	1.87566e-07	Stard9
7	101905904	101926675	ENSMUSG00000030842	-0.522434	3.52545e-08	1.87845e-07	Lamtor1
2	33450287	33468559	ENSMUSG00000026788	-0.499337	3.52826e-08	1.87954e-07	Zbtb43
17	31844248	31855792	ENSMUSG00000024042	1.19236	3.54594e-08	1.88854e-07	Sik1
12	75818134	76110926	ENSMUSG00000063450	-0.805843	3.54772e-08	1.88908e-07	Syne2
8	105472423	105496902	ENSMUSG00000039199	0.976753	3.56265e-08	1.89662e-07	Zdhhc1
17	8988333	9011949	ENSMUSG00000023873	1.43953	3.5654e-08	1.89767e-07	1700010I14Rik
2	25706739	25707721	ENSMUSG00000049086	2.22505	3.58551e-08	1.90795e-07	Bmyc
8	3122061	3279617	ENSMUSG00000005534	-0.728937	3.60199e-08	1.91631e-07	Insr
2	160880670	160906002	ENSMUSG00000027412	0.777903	3.60674e-08	1.91842e-07	Lpin3
8	122775486	122817880	ENSMUSG00000015016	-0.504287	3.60998e-08	1.91972e-07	Acsf3
3	75557547	75643495	ENSMUSG00000027834	2.21143	3.63069e-08	1.93032e-07	Serpini1
7	138890836	138909519	ENSMUSG00000078566	-0.863905	3.65304e-08	1.94178e-07	Bnip3
6	16833373	16898441	ENSMUSG00000029553	1.33697	3.67324e-08	1.95209e-07	Tfec
13	43538393	43560191	ENSMUSG00000021371	-0.407448	3.68313e-08	1.95692e-07	Mcur1
12	80167547	80260371	ENSMUSG00000015143	0.549605	3.69703e-08	1.96388e-07	Actn1
12	33429635	33441392	ENSMUSG00000020561	-0.529794	3.72848e-08	1.98015e-07	Twistnb
6	147475828	147632612	ENSMUSG00000030301	-0.446549	3.72934e-08	1.98018e-07	Ccdc91
19	6057888	6059524	ENSMUSG00000038274	-0.483587	3.74207e-08	1.98651e-07	Fau
14	31336638	31371986	ENSMUSG00000021893	-0.467405	3.80631e-08	2.02017e-07	Capn7
13	77135540	77613784	ENSMUSG00000071252	-1.18174	3.80946e-08	2.0214e-07	2210408I21Rik
2	76406508	76600647	ENSMUSG00000042359	2.47793	3.85095e-08	2.04297e-07	Osbpl6
11	22734038	22737937	ENSMUSG00000085803	4.38342	3.85763e-08	2.04607e-07	Gm12056
5	52640087	52669708	ENSMUSG00000029173	-0.637854	3.88459e-08	2.05993e-07	Sepsecs
2	34674594	34755232	ENSMUSG00000026867	-0.372682	3.90129e-08	2.06834e-07	Gapvd1
4	156236010	156247616	ENSMUSG00000095567	-0.49883	3.91682e-08	2.07612e-07	Noc2l
8	72340999	72421460	ENSMUSG00000006276	0.44235	3.93135e-08	2.08337e-07	Eps15l1
19	58943425	58971421	ENSMUSG00000048029	3.1454	3.93457e-08	2.08462e-07	Eno4
7	25614620	25615892	ENSMUSG00000074261	4.01111	3.9456e-08	2.09001e-07	Erich4
10	62429209	62449738	ENSMUSG00000020079	-0.684394	3.94681e-08	2.0902e-07	Supv3l1
2	174110349	174123070	ENSMUSG00000039263	-0.350387	3.94892e-08	2.09087e-07	Npepl1
10	26980036	27619758	ENSMUSG00000019899	1.76601	3.97113e-08	2.10217e-07	Lama2
9	43243599	43280076	ENSMUSG00000095385	-0.645652	4.01132e-08	2.12299e-07	D630033O11Rik
13	120300392	120308779	ENSMUSG00000094796	3.63707	4.01741e-08	2.12575e-07	BC147527
10	85386814	85660292	ENSMUSG00000020042	3.17791	4.04574e-08	2.14028e-07	Btbd11
15	10814792	10835214	ENSMUSG00000115151	3.03231	4.06463e-08	2.1498e-07	Gm19276
6	142234227	142322981	ENSMUSG00000063975	4.27817	4.0797e-08	2.15731e-07	Slco1a5
5	113842436	113908758	ENSMUSG00000004530	0.578091	4.08483e-08	2.15955e-07	Coro1c
19	4154606	4156751	ENSMUSG00000045826	2.79723	4.10986e-08	2.17232e-07	Ptprcap
15	99029891	99038110	ENSMUSG00000043091	0.8581	4.12404e-08	2.17934e-07	Tuba1c
2	29869164	29882840	ENSMUSG00000039787	2.40899	4.16439e-08	2.20019e-07	Cercam
17	17500343	17500944	ENSMUSG00000116532	3.68322	4.17725e-08	2.2065e-07	AC121795.1
4	60418046	60421952	ENSMUSG00000078686	-2.68381	4.18874e-08	2.2121e-07	Mup9
18	49979427	50107173	ENSMUSG00000062210	1.40253	4.19163e-08	2.21315e-07	Tnfaip8
7	28741992	28753871	ENSMUSG00000070699	-0.722083	4.20313e-08	2.21874e-07	Sars2
5	142903115	142906754	ENSMUSG00000029580	0.539559	4.20811e-08	2.22041e-07	Actb
10	75060592	75184921	ENSMUSG00000009681	-0.465266	4.20724e-08	2.22041e-07	Bcr
4	146239954	146241633	ENSMUSG00000084127	2.77809	4.22491e-08	2.22879e-07	Gm13169
X	7789765	7820567	ENSMUSG00000031153	0.740882	4.25353e-08	2.2434e-07	Gripap1
3	88532395	88541396	ENSMUSG00000074480	3.06135	4.26394e-08	2.24841e-07	Mex3a
11	116245166	116274217	ENSMUSG00000020780	-0.563037	4.26518e-08	2.24858e-07	Srp68
14	50888582	50897507	ENSMUSG00000090799	-1.19739	4.3353e-08	2.28506e-07	Klhl33
7	28129466	28164811	ENSMUSG00000078776	3.42688	4.33818e-08	2.28608e-07	9530053A07Rik
1	54250683	54368727	ENSMUSG00000025983	3.21704	4.35185e-08	2.29279e-07	Ccdc150
13	73467197	73516422	ENSMUSG00000021608	1.08627	4.36199e-08	2.29763e-07	Lpcat1
17	8525372	8986648	ENSMUSG00000023868	1.90139	4.48375e-08	2.36126e-07	Pde10a
15	58889229	58907057	ENSMUSG00000037075	-0.587212	4.49941e-08	2.369e-07	Rnf139
12	23778912	23780265	ENSMUSG00000071362	4.41624	4.51046e-08	2.37431e-07	Gm10330
X	75785654	75875182	ENSMUSG00000016382	-0.486157	4.51616e-08	2.37679e-07	Pls3
8	34658106	34659369	ENSMUSG00000109846	4.33239	4.51944e-08	2.37801e-07	Gm45627
18	61045150	61085061	ENSMUSG00000024620	0.865825	4.5798e-08	2.40925e-07	Pdgfrb
19	17394043	17401349	ENSMUSG00000024712	0.57504	4.615e-08	2.42724e-07	Rfk
13	111746428	111808993	ENSMUSG00000021754	0.577403	4.64775e-08	2.44394e-07	Map3k1
8	25944453	25976753	ENSMUSG00000037260	-0.535689	4.67539e-08	2.45795e-07	Hgsnat
10	69151434	69291791	ENSMUSG00000019944	-0.604115	4.68492e-08	2.46236e-07	Rhobtb1
13	108002715	108158623	ENSMUSG00000068184	-1.17855	4.6858e-08	2.46236e-07	Ndufaf2
11	94539798	94549255	ENSMUSG00000039096	1.21639	4.7091e-08	2.47407e-07	Rsad1
15	74796874	74799986	ENSMUSG00000044678	3.5727	4.7181e-08	2.47827e-07	Ly6k
5	130188395	130188796	ENSMUSG00000080893	-0.825967	4.73038e-08	2.48418e-07	Gm15920
15	103313895	103340093	ENSMUSG00000000552	0.717864	4.73139e-08	2.48418e-07	Zfp385a
19	7215158	7217616	ENSMUSG00000035885	-0.514625	4.73728e-08	2.48674e-07	Cox8a
16	45411580	45412345	ENSMUSG00000080715	4.16522	4.75253e-08	2.49421e-07	Gm5406
1	193153111	193172023	ENSMUSG00000026638	-0.65191	4.87216e-08	2.55645e-07	Irf6
2	121545529	121807087	ENSMUSG00000027238	3.54637	4.90811e-08	2.57476e-07	Frmd5
6	128224288	128300823	ENSMUSG00000030353	2.36799	4.92731e-08	2.58428e-07	Tead4
8	21776599	21795185	ENSMUSG00000044748	3.19437	4.94098e-08	2.59089e-07	Defb1
12	51348061	51376986	ENSMUSG00000035293	0.778159	4.94256e-08	2.59116e-07	G2e3
5	101765130	101823858	ENSMUSG00000029330	2.48778	4.96136e-08	2.60046e-07	Cds1
14	47276931	47296102	ENSMUSG00000048379	-0.474644	4.97425e-08	2.60666e-07	Socs4
3	103800605	103809444	ENSMUSG00000027845	1.00148	5.03354e-08	2.63716e-07	Dclre1b
6	89316314	89362620	ENSMUSG00000030084	0.538002	5.03939e-08	2.63966e-07	Plxna1
X	167242696	167264329	ENSMUSG00000040522	1.65461	5.12162e-08	2.68216e-07	Tlr8
4	100478849	100550147	ENSMUSG00000069733	3.04277	5.12929e-08	2.6856e-07	Ube2u
19	36554639	36621135	ENSMUSG00000041180	1.38004	5.19287e-08	2.71831e-07	Hectd2
7	141455198	141460743	ENSMUSG00000025509	-0.575584	5.19721e-08	2.71999e-07	Pnpla2
9	119937606	119967793	ENSMUSG00000032514	3.88294	5.22379e-08	2.73332e-07	Ttc21a
19	8871559	8875663	ENSMUSG00000071655	-0.411977	5.2526e-08	2.74781e-07	Ubxn1
7	89404355	89413134	ENSMUSG00000049791	-0.788553	5.25589e-08	2.74894e-07	Fzd4
6	37530173	37568815	ENSMUSG00000038641	-0.803499	5.2842e-08	2.76316e-07	Akr1d1
17	24175431	24209387	ENSMUSG00000036473	-0.4997	5.29776e-08	2.76965e-07	Tbc1d24
11	5098926	5106093	ENSMUSG00000034175	-0.65635	5.31698e-08	2.77911e-07	Rhbdd3
2	129218969	129235604	ENSMUSG00000056738	3.26312	5.37161e-08	2.80706e-07	A730036I17Rik
19	47014698	47025327	ENSMUSG00000034336	4.12306	5.37643e-08	2.80898e-07	Ina
1	171917515	171953170	ENSMUSG00000015314	2.56788	5.38211e-08	2.81135e-07	Slamf6
7	103249737	103252505	ENSMUSG00000057321	4.57946	5.41596e-08	2.82843e-07	Usp17ld
9	62057248	62122655	ENSMUSG00000032252	-0.428181	5.41828e-08	2.82903e-07	Glce
9	101105084	101251795	ENSMUSG00000043154	-0.70228	5.47528e-08	2.85818e-07	Ppp2r3a
X	56346400	56365674	ENSMUSG00000073176	2.03887	5.49679e-08	2.8688e-07	Zfp449
1	74288247	74305622	ENSMUSG00000006301	0.424914	5.53009e-08	2.88556e-07	Tmbim1
5	34336289	34355629	ENSMUSG00000029110	-0.33592	5.53846e-08	2.88931e-07	Rnf4
8	40423815	40510268	ENSMUSG00000039470	1.23881	5.54022e-08	2.88962e-07	Zdhhc2
14	55700009	55713926	ENSMUSG00000022218	1.43823	5.54315e-08	2.89053e-07	Tgm1
15	79823896	79834688	ENSMUSG00000089715	0.84378	5.55543e-08	2.89631e-07	Cbx6
7	90467438	90476001	ENSMUSG00000030614	-0.520218	5.56165e-08	2.89894e-07	Tmem126b
19	10789341	10830058	ENSMUSG00000024670	3.38727	5.57334e-08	2.90441e-07	Cd6
14	59625308	59631660	ENSMUSG00000044461	2.16649	5.60834e-08	2.92203e-07	Shisa2
8	25725346	25754596	ENSMUSG00000061313	0.546525	5.62801e-08	2.93165e-07	Ddhd2
13	3352952	3353988	ENSMUSG00000113636	4.23794	5.64274e-08	2.9387e-07	Gm8616
7	120842831	120907450	ENSMUSG00000035064	-0.700904	5.67122e-08	2.9529e-07	Eef2k
1	37026596	37187613	ENSMUSG00000050122	4.21832	5.68786e-08	2.96094e-07	Vwa3b
2	72979424	72988677	ENSMUSG00000063714	2.67671	5.69285e-08	2.9629e-07	Sp3os
8	94329201	94366214	ENSMUSG00000031766	3.94297	5.71505e-08	2.97382e-07	Slc12a3
5	66745827	67057158	ENSMUSG00000037736	1.65225	5.74281e-08	2.98763e-07	Limch1
9	123529759	123592600	ENSMUSG00000025240	-0.39244	5.75078e-08	2.99114e-07	Sacm1l
19	45578254	45660312	ENSMUSG00000040913	-0.598719	5.82884e-08	3.0311e-07	Fbxw4
17	31647082	31658754	ENSMUSG00000061613	-0.686069	5.88252e-08	3.05836e-07	U2af1
18	34562634	34579115	ENSMUSG00000035984	4.23687	5.89528e-08	3.06434e-07	Nme5
3	97628804	97655282	ENSMUSG00000028088	0.807321	5.89901e-08	3.06563e-07	Fmo5
17	47368887	47381417	ENSMUSG00000034729	-0.520508	5.90426e-08	3.0677e-07	Mrps10
9	37555698	37649655	ENSMUSG00000001942	0.353067	5.94817e-08	3.08986e-07	Siae
10	19853900	19907689	ENSMUSG00000020003	-0.519591	5.95032e-08	3.09032e-07	Pex7
1	105455971	105458829	ENSMUSG00000067017	0.614263	5.98137e-08	3.10579e-07	Gm3608
2	32377097	32381938	ENSMUSG00000039195	0.639041	6.03355e-08	3.13222e-07	1110008P14Rik
4	34768664	34778423	ENSMUSG00000028295	0.936823	6.05169e-08	3.14097e-07	Smim8
3	85971109	86130526	ENSMUSG00000028082	-0.511736	6.07646e-08	3.15182e-07	Sh3d19
3	102995708	103008459	ENSMUSG00000027854	0.569783	6.07637e-08	3.15182e-07	Sike1
15	76576358	76595816	ENSMUSG00000022550	-0.794018	6.07609e-08	3.15182e-07	Adck5
14	120478444	120507194	ENSMUSG00000051615	-0.784578	6.09254e-08	3.15949e-07	Rap2a
14	20723730	20734562	ENSMUSG00000039308	-0.660943	6.12411e-08	3.17518e-07	Ndst2
7	24399619	24422778	ENSMUSG00000002210	-0.689598	6.20629e-08	3.21711e-07	Smg9
13	95601803	95618487	ENSMUSG00000048376	1.34588	6.22655e-08	3.22693e-07	F2r
8	104947356	104960047	ENSMUSG00000062826	4.19615	6.26321e-08	3.24524e-07	Ces2f
10	112925430	112929001	ENSMUSG00000074748	-0.43844	6.31871e-08	3.27331e-07	Atxn7l3b
13	55445072	55460927	ENSMUSG00000074886	-0.605032	6.32122e-08	3.27391e-07	Grk6
2	96318169	97631666	ENSMUSG00000050587	1.56579	6.3646e-08	3.29568e-07	Lrrc4c
14	50357914	50363663	ENSMUSG00000051969	3.19186	6.42322e-08	3.32533e-07	Tlr11
6	52713729	52766780	ENSMUSG00000004535	0.342106	6.53406e-08	3.382e-07	Tax1bp1
2	148404466	148408188	ENSMUSG00000074743	1.14569	6.59689e-08	3.41379e-07	Thbd
17	48316141	48327024	ENSMUSG00000043740	1.17867	6.63573e-08	3.43317e-07	B430306N03Rik
3	59113855	59153618	ENSMUSG00000036381	1.1151	6.64157e-08	3.43477e-07	P2ry14
18	14624198	14682914	ENSMUSG00000037013	0.411447	6.64163e-08	3.43477e-07	Ss18
9	77430823	77544870	ENSMUSG00000032352	1.67551	6.6511e-08	3.43894e-07	Lrrc1
9	88723285	88731914	ENSMUSG00000099974	3.03216	6.65575e-08	3.44061e-07	Bcl2a1d
X	143518591	143797796	ENSMUSG00000031284	3.63668	6.67936e-08	3.45209e-07	Pak3
8	35407471	35409506	ENSMUSG00000110384	-2.58531	6.73446e-08	3.47982e-07	Gm45301
7	100642892	100662414	ENSMUSG00000030701	-1.07024	6.7377e-08	3.48077e-07	Plekhb1
6	95117240	95129790	ENSMUSG00000030031	1.10563	6.7472e-08	3.48493e-07	Kbtbd8
3	89097910	89098013	ENSMUSG00000077148	-2.75312	6.74908e-08	3.48517e-07	Gm22935
19	5637483	5648130	ENSMUSG00000024927	-0.525783	6.7895e-08	3.5053e-07	Rela
17	24639282	24650305	ENSMUSG00000002504	-0.781619	6.79153e-08	3.50561e-07	Slc9a3r2
5	127595664	127632897	ENSMUSG00000029416	-0.67183	6.81987e-08	3.51875e-07	Slc15a4
15	63775968	63808759	ENSMUSG00000079025	4.21786	6.81895e-08	3.51875e-07	Gsdmc
8	104250861	104264938	ENSMUSG00000054400	1.535	6.82138e-08	3.51879e-07	Cklf
12	91806043	91849157	ENSMUSG00000020964	-0.58885	6.94364e-08	3.5811e-07	Sel1l
7	126546455	126566411	ENSMUSG00000030738	-0.409597	6.98551e-08	3.60194e-07	Eif3c
19	55741810	55933654	ENSMUSG00000024985	-0.649421	6.99018e-08	3.60358e-07	Tcf7l2
11	60400626	60418457	ENSMUSG00000042709	-0.542955	7.01148e-08	3.6138e-07	Atpaf2
6	5383386	5433022	ENSMUSG00000042607	2.12656	7.03816e-08	3.62679e-07	Asb4
9	122923072	122931028	ENSMUSG00000057895	1.73728	7.07018e-08	3.64252e-07	Zfp105
12	79029163	79081655	ENSMUSG00000060716	3.02236	7.1002e-08	3.65722e-07	Plekhh1
9	99243367	99300404	ENSMUSG00000056267	0.993343	7.10977e-08	3.66137e-07	Cep70
17	53566861	53672720	ENSMUSG00000000708	-0.561101	7.14725e-08	3.6799e-07	Kat2b
11	4218225	4222409	ENSMUSG00000020424	1.47412	7.18776e-08	3.69998e-07	Castor1
10	80583654	80590341	ENSMUSG00000003346	-0.426806	7.20665e-08	3.70892e-07	Abhd17a
11	98581256	98587368	ENSMUSG00000038150	-0.518178	7.20989e-08	3.70981e-07	Ormdl3
X	74639119	74645635	ENSMUSG00000079534	3.56978	7.23507e-08	3.72198e-07	Gm5640
9	25252439	25308571	ENSMUSG00000001833	0.453719	7.25096e-08	3.72937e-07	2021-09-07
3	122044443	122180123	ENSMUSG00000028125	2.37604	7.29106e-08	3.74921e-07	Abca4
5	28200819	28245806	ENSMUSG00000044681	4.39766	7.31069e-08	3.75851e-07	Cnpy1
9	51278513	51284210	ENSMUSG00000044694	2.03639	7.32305e-08	3.76407e-07	2010007H06Rik
12	103321142	103356001	ENSMUSG00000021200	-1.11533	7.34187e-08	3.77295e-07	Asb2
5	114774677	114806200	ENSMUSG00000041870	-0.455497	7.39305e-08	3.79846e-07	Ankrd13a
X	71420060	71492849	ENSMUSG00000035776	-0.509308	7.39601e-08	3.79918e-07	Cd99l2
13	41605907	41641355	ENSMUSG00000087370	-0.635778	7.42322e-08	3.81235e-07	Tmem170b
11	94557102	94601871	ENSMUSG00000076435	-0.651418	7.43662e-08	3.81843e-07	Acsf2
10	25615632	25621563	ENSMUSG00000112630	3.31075	7.44564e-08	3.82226e-07	Gm36908
15	66670753	66850721	ENSMUSG00000053469	4.29175	7.46872e-08	3.8333e-07	Tg
16	75858793	76022281	ENSMUSG00000022876	3.20998	7.56929e-08	3.88411e-07	Samsn1
13	81095068	81633154	ENSMUSG00000069170	2.73113	7.59326e-08	3.89559e-07	Adgrv1
3	89350219	89365253	ENSMUSG00000042672	4.1527	7.61039e-08	3.90356e-07	Dcst1
19	11912399	11945096	ENSMUSG00000046139	-0.481779	7.65541e-08	3.92583e-07	Patl1
1	33453810	33669795	ENSMUSG00000026134	0.87806	7.67201e-08	3.93351e-07	Prim2
X	104077434	104201185	ENSMUSG00000046449	4.16092	7.71215e-08	3.95327e-07	Nexmif
4	135759715	135815564	ENSMUSG00000037139	1.85502	7.71668e-08	3.95476e-07	Myom3
8	122282141	122337251	ENSMUSG00000049577	-0.769488	7.74219e-08	3.967e-07	Zfpm1
10	86779005	86838389	ENSMUSG00000054027	-0.755584	7.749e-08	3.96966e-07	Nt5dc3
6	86849517	87003223	ENSMUSG00000057230	0.522094	7.75861e-08	3.97291e-07	Aak1
7	19083849	19093821	ENSMUSG00000030409	1.04446	7.75718e-08	3.97291e-07	Dmpk
1	82586921	82722059	ENSMUSG00000079465	1.48863	7.76565e-08	3.97569e-07	Col4a3
2	105701027	105904564	ENSMUSG00000027167	-0.638668	7.81641e-08	4.00084e-07	Elp4
14	54916535	54926126	ENSMUSG00000022203	2.13865	7.84054e-08	4.01235e-07	Efs
2	139833480	140066805	ENSMUSG00000039033	-0.750508	7.85645e-08	4.01965e-07	Tasp1
7	28169710	28179269	ENSMUSG00000046865	-0.536731	7.85929e-08	4.02026e-07	Fbl
10	66912489	66920258	ENSMUSG00000097134	1.47327	7.86159e-08	4.0206e-07	1110002J07Rik
2	62500943	62574075	ENSMUSG00000000392	2.64344	7.90932e-08	4.04416e-07	Fap
6	71322788	71337494	ENSMUSG00000053044	3.88529	7.92254e-08	4.05007e-07	Cd8b1
15	89782393	89841860	ENSMUSG00000063260	4.15261	7.92979e-08	4.05293e-07	Syt10
14	33923587	33937983	ENSMUSG00000021943	1.10609	7.96347e-08	4.06929e-07	Gdf10
1	156653617	156674356	ENSMUSG00000060519	1.31753	7.97581e-08	4.07475e-07	Tor3a
2	32876114	32925254	ENSMUSG00000026796	0.841253	8.04296e-08	4.10819e-07	Fam129b
17	71768473	71864273	ENSMUSG00000024059	1.64143	8.13886e-08	4.15631e-07	Clip4
8	105048601	105058413	ENSMUSG00000069922	-1.23277	8.14364e-08	4.15788e-07	Ces3a
1	93308770	93343482	ENSMUSG00000026274	1.83448	8.23325e-08	4.20276e-07	Pask
14	62837678	62961509	ENSMUSG00000014547	-0.537134	8.24291e-08	4.20681e-07	Wdfy2
1	92934376	92947941	ENSMUSG00000026270	-1.05869	8.27649e-08	4.22218e-07	Capn10
9	15910189	16501285	ENSMUSG00000074505	4.14014	8.27528e-08	4.22218e-07	Fat3
X	133582860	133688987	ENSMUSG00000051323	3.97991	8.2825e-08	4.22437e-07	Pcdh19
15	43477229	43527763	ENSMUSG00000022337	-0.581295	8.29484e-08	4.22978e-07	Emc2
2	170496428	170519123	ENSMUSG00000052033	0.798572	8.30291e-08	4.23301e-07	Pfdn4
1	152516760	152766351	ENSMUSG00000026482	0.802067	8.32951e-08	4.24569e-07	Rgl1
15	101254269	101274795	ENSMUSG00000023034	1.92824	8.34531e-08	4.25286e-07	Nr4a1
X	161287456	161366252	ENSMUSG00000108981	4.20772	8.39537e-08	4.27748e-07	Gm15262
8	105518755	105523988	ENSMUSG00000031891	4.12737	8.41112e-08	4.28461e-07	Hsd11b2
11	68691559	68816632	ENSMUSG00000020900	0.88109	8.41779e-08	4.28711e-07	Myh10
17	34801348	34804561	ENSMUSG00000024365	4.33182	8.46282e-08	4.30915e-07	Cyp21a1
17	87990859	88065291	ENSMUSG00000005371	-0.473731	8.47282e-08	4.31334e-07	Fbxo11
11	96849870	96861203	ENSMUSG00000018672	-1.12554	8.55074e-08	4.3521e-07	Copz2
17	28177129	28205886	ENSMUSG00000024220	-0.638314	8.58196e-08	4.36708e-07	Zfp523
1	171213970	171220701	ENSMUSG00000005677	-0.84241	8.64148e-08	4.39646e-07	Nr1i3
17	25830636	25833361	ENSMUSG00000039615	-0.588132	8.65761e-08	4.40374e-07	Stub1
2	19909780	20810713	ENSMUSG00000036617	0.915676	8.73787e-08	4.44364e-07	Etl4
16	10835059	10892966	ENSMUSG00000037991	3.84425	8.74569e-08	4.4467e-07	Rmi2
7	104857009	104862667	ENSMUSG00000054568	4.3114	8.74933e-08	4.44762e-07	Usp17la
11	107703218	107716522	ENSMUSG00000020722	4.17624	8.79739e-08	4.47112e-07	Cacng1
16	21953817	21995663	ENSMUSG00000044626	4.23015	8.83966e-08	4.49167e-07	Liph
1	173630917	173647928	ENSMUSG00000043263	1.74853	8.87027e-08	4.50629e-07	Ifi209
5	135735485	135744448	ENSMUSG00000039886	0.466015	8.8808e-08	4.5107e-07	Tmem120a
17	24155833	24163766	ENSMUSG00000036820	0.764119	8.9023e-08	4.52068e-07	Amdhd2
12	113418558	113422730	ENSMUSG00000076617	-1.14093	8.90752e-08	4.52239e-07	Ighm
16	91465025	91470128	ENSMUSG00000084866	3.11256	8.92979e-08	4.53276e-07	A930006K02Rik
19	40928927	40994535	ENSMUSG00000061132	2.16196	8.94417e-08	4.53911e-07	Blnk
4	138799244	138863482	ENSMUSG00000041193	3.82333	9.02695e-08	4.58018e-07	Pla2g5
17	12784882	12791660	ENSMUSG00000117030	4.05015	9.10894e-08	4.62036e-07	CT030636.1
19	32620005	32667187	ENSMUSG00000024899	-1.63863	9.10992e-08	4.62036e-07	Papss2
X	104536969	104671064	ENSMUSG00000033906	3.42083	9.13217e-08	4.63068e-07	Zdhhc15
4	44126210	44233789	ENSMUSG00000035696	0.580657	9.14281e-08	4.63511e-07	Rnf38
13	37761748	37768147	ENSMUSG00000114800	3.94649	9.18939e-08	4.65776e-07	Gm31600
1	131153181	131187658	ENSMUSG00000026427	0.448806	9.19899e-08	4.66166e-07	Eif2d
9	50533087	50555181	ENSMUSG00000032066	-0.838547	9.28141e-08	4.70245e-07	Bco2
11	69015911	69036473	ENSMUSG00000020898	0.543976	9.29068e-08	4.70618e-07	Ctc1
11	119022962	119031270	ENSMUSG00000025577	-0.946862	9.31099e-08	4.71549e-07	Cbx2
13	57421195	57908332	ENSMUSG00000056222	3.28254	9.35677e-08	4.73769e-07	Spock1
13	108158731	108195364	ENSMUSG00000021694	-0.955967	9.36356e-08	4.74015e-07	Ercc8
6	88835914	88841984	ENSMUSG00000030083	-0.571667	9.38394e-08	4.74948e-07	Abtb1
12	102554969	102565028	ENSMUSG00000021194	4.14929	9.4752e-08	4.79468e-07	Chga
14	50807841	50821301	ENSMUSG00000036023	0.650339	9.53227e-08	4.82255e-07	Parp2
1	158711727	158980490	ENSMUSG00000073530	4.28625	9.54707e-08	4.82904e-07	Pappa2
14	75455982	75529708	ENSMUSG00000091722	3.87681	9.60826e-08	4.85899e-07	Siah3
12	91633009	91788387	ENSMUSG00000020961	-0.555831	9.61705e-08	4.86243e-07	Ston2
7	30653711	30664994	ENSMUSG00000078762	1.42859	9.62499e-08	4.86543e-07	Haus5
16	24085083	24090089	ENSMUSG00000115919	-2.45343	9.65128e-08	4.87772e-07	Gm31583
11	75510094	75513168	ENSMUSG00000038195	-0.749502	9.66138e-08	4.88181e-07	Rilp
14	37077857	37098347	ENSMUSG00000021803	4.04996	9.67683e-08	4.88861e-07	Cdhr1
11	96194316	96197447	ENSMUSG00000049604	4.24098	9.81428e-08	4.95702e-07	Hoxb13
6	113728062	113740743	ENSMUSG00000030298	0.586966	9.82157e-08	4.95968e-07	Sec13
2	36230426	36252272	ENSMUSG00000047250	0.880056	9.83016e-08	4.96299e-07	Ptgs1
9	108002501	108048782	ENSMUSG00000032594	-0.383346	9.93405e-08	5.01441e-07	Ip6k1
X	56585512	56598069	ENSMUSG00000061273	-0.494045	9.94709e-08	5.01996e-07	Mmgt1
4	141066512	141078357	ENSMUSG00000028923	0.727511	9.98556e-08	5.03833e-07	Necap2
9	96895658	96896147	ENSMUSG00000062933	-0.907288	1.01115e-07	5.10084e-07	Gm10123
10	82985498	83195900	ENSMUSG00000034612	2.58188	1.01447e-07	5.11654e-07	Chst11
5	30118304	30155162	ENSMUSG00000025745	-0.612504	1.01717e-07	5.1291e-07	Hadha
5	141241490	142215586	ENSMUSG00000039683	3.62853	1.01933e-07	5.1389e-07	Sdk1
8	69037711	69089235	ENSMUSG00000036330	1.38375	1.03246e-07	5.20402e-07	Slc18a1
16	93832121	93876073	ENSMUSG00000039456	0.688458	1.03281e-07	5.20473e-07	Morc3
9	74952884	75032468	ENSMUSG00000034858	-0.806284	1.03345e-07	5.20689e-07	Fam214a
11	121421401	121431288	ENSMUSG00000039253	-0.636958	1.04388e-07	5.25836e-07	Fn3krp
6	15720661	15802169	ENSMUSG00000041390	0.599809	1.04833e-07	5.27966e-07	Mdfic
15	82350140	82354322	ENSMUSG00000022450	-0.517219	1.0517e-07	5.29556e-07	Ndufa6
5	123169413	123250131	ENSMUSG00000029440	-0.421169	1.05866e-07	5.32947e-07	Psmd9
4	132458731	132463921	ENSMUSG00000066042	1.16372	1.05933e-07	5.33177e-07	Med18
7	127459611	127476759	ENSMUSG00000030822	-0.519105	1.06412e-07	5.35477e-07	Prr14
6	129180615	129186534	ENSMUSG00000030157	-0.835066	1.06925e-07	5.3795e-07	Clec2d
4	146067752	146070928	ENSMUSG00000082195	3.57528	1.07079e-07	5.38611e-07	Gm13034
3	45273424	45274967	ENSMUSG00000103477	4.25207	1.07322e-07	5.39725e-07	5930409G06Rik
5	72755716	72868483	ENSMUSG00000029217	-0.722911	1.08301e-07	5.44533e-07	Tec
1	172950409	172958357	ENSMUSG00000037924	2.60398	1.08517e-07	5.45507e-07	Olfr16
16	44765736	44794978	ENSMUSG00000022667	1.77328	1.08599e-07	5.45807e-07	Cd200r1
17	37001163	37010635	ENSMUSG00000036036	1.39467	1.08739e-07	5.46398e-07	Zfp57
13	119710094	119755882	ENSMUSG00000095930	-1.42167	1.08812e-07	5.46653e-07	Nim1k
8	121907833	121919690	ENSMUSG00000074052	-1.77413	1.08939e-07	5.4718e-07	BC048644
4	57190841	57301837	ENSMUSG00000038764	-0.62778	1.09411e-07	5.49438e-07	Ptpn3
17	35199381	35202007	ENSMUSG00000024401	4.05102	1.10845e-07	5.56526e-07	Tnf
9	54917283	54949924	ENSMUSG00000035878	-1.04252	1.12169e-07	5.63057e-07	Hykk
16	33954782	33967038	ENSMUSG00000022814	-0.650658	1.12986e-07	5.67041e-07	Umps
8	84388440	84640246	ENSMUSG00000034656	0.853648	1.13122e-07	5.67608e-07	Cacna1a
4	152178134	152271855	ENSMUSG00000028937	-0.723095	1.13678e-07	5.7028e-07	Acot7
13	55005985	55021385	ENSMUSG00000025877	1.25821	1.14135e-07	5.72457e-07	Hk3
2	6539694	7509563	ENSMUSG00000002107	-0.701491	1.14247e-07	5.72901e-07	Celf2
1	127205015	127488336	ENSMUSG00000036155	0.890561	1.15355e-07	5.78338e-07	Mgat5
17	28801090	28839949	ENSMUSG00000063952	-0.639624	1.15589e-07	5.7939e-07	Brpf3
6	120364124	120444574	ENSMUSG00000030180	0.427149	1.16588e-07	5.84278e-07	Kdm5a
2	157015799	157079254	ENSMUSG00000055485	1.13136	1.16698e-07	5.8471e-07	Soga1
9	45426628	45753712	ENSMUSG00000032087	4.17284	1.1702e-07	5.86204e-07	Dscaml1
17	52602709	52979194	ENSMUSG00000035580	4.12672	1.17214e-07	5.87055e-07	Kcnh8
4	148160621	148166424	ENSMUSG00000041556	4.122	1.17343e-07	5.87578e-07	Fbxo2
19	11470166	11484578	ENSMUSG00000099757	2.48425	1.18415e-07	5.92828e-07	BE692007
7	4119408	4136708	ENSMUSG00000030428	1.61638	1.19312e-07	5.97197e-07	Ttyh1
5	120612739	120628592	ENSMUSG00000029599	-0.430475	1.19483e-07	5.97928e-07	Ddx54
7	142008535	142061065	ENSMUSG00000025147	-0.512991	1.2003e-07	6.00545e-07	Mob2
6	3372257	3399572	ENSMUSG00000047735	0.767628	1.20532e-07	6.02931e-07	Samd9l
11	88924020	88955465	ENSMUSG00000000278	-0.582197	1.20557e-07	6.02933e-07	Scpep1
7	125878420	126082411	ENSMUSG00000046182	2.36997	1.22277e-07	6.11412e-07	Gsg1l
2	155611212	155634307	ENSMUSG00000074652	-1.53784	1.23364e-07	6.1672e-07	Myh7b
5	114948980	114971094	ENSMUSG00000029556	-0.578853	1.23457e-07	6.17057e-07	Hnf1a
11	119538719	119547753	ENSMUSG00000025582	3.13088	1.23744e-07	6.18366e-07	Nptx1
9	90054152	90076089	ENSMUSG00000032359	0.621154	1.23978e-07	6.19408e-07	Ctsh
14	32856756	32939491	ENSMUSG00000050666	1.59127	1.24835e-07	6.23564e-07	Vstm4
9	120110374	120124504	ENSMUSG00000032519	-0.58526	1.25303e-07	6.25774e-07	Slc25a38
18	61696837	61707635	ENSMUSG00000024579	1.32374	1.26962e-07	6.33926e-07	Pcyox1l
7	44857139	44862992	ENSMUSG00000002963	-0.446119	1.27423e-07	6.36099e-07	Pnkp
7	41633203	41651530	ENSMUSG00000074165	1.37509	1.27549e-07	6.36599e-07	Zfp788
3	95139521	95142360	ENSMUSG00000013707	1.59739	1.27892e-07	6.38179e-07	Tnfaip8l2
X	13280970	13294052	ENSMUSG00000000787	-0.700081	1.28118e-07	6.39178e-07	Ddx3x
2	103566310	103718423	ENSMUSG00000032724	-0.595211	1.29584e-07	6.46359e-07	Abtb2
13	54789377	54796776	ENSMUSG00000025875	1.07641	1.29768e-07	6.47144e-07	Tspan17
10	79736123	79746581	ENSMUSG00000020329	-0.455775	1.29821e-07	6.47276e-07	Polrmt
2	5845019	5871895	ENSMUSG00000025817	0.533553	1.30062e-07	6.48347e-07	Nudt5
4	62480053	62497298	ENSMUSG00000028392	1.25392	1.30505e-07	6.50426e-07	Bspry
13	73818534	73847631	ENSMUSG00000021567	4.30936	1.32724e-07	6.61349e-07	Nkd2
11	3149742	3150955	ENSMUSG00000081208	1.51198	1.33556e-07	6.65359e-07	Gm11400
15	91267696	91573261	ENSMUSG00000036298	1.97848	1.33651e-07	6.65693e-07	Slc2a13
4	103619359	104744844	ENSMUSG00000028519	1.38029	1.3388e-07	6.66702e-07	Dab1
9	58582240	58657955	ENSMUSG00000032336	0.449839	1.34e-07	6.67159e-07	Nptn
8	84834019	84840665	ENSMUSG00000003813	-0.518966	1.34103e-07	6.6754e-07	Rad23a
17	46496711	46499624	ENSMUSG00000040658	-1.03914	1.34175e-07	6.67759e-07	Dnph1
1	13113457	13127163	ENSMUSG00000042414	3.37384	1.34512e-07	6.69303e-07	Prdm14
11	49057194	49064206	ENSMUSG00000078921	1.64066	1.34683e-07	6.70018e-07	Tgtp2
4	147909753	147936767	ENSMUSG00000019055	-0.435374	1.35789e-07	6.7538e-07	Plod1
5	72203329	72298775	ENSMUSG00000046808	0.751104	1.35912e-07	6.75857e-07	Atp10d
3	83897655	84040175	ENSMUSG00000033767	-0.617376	1.36054e-07	6.76285e-07	Tmem131l
15	76701465	76704239	ENSMUSG00000019080	-0.771922	1.36044e-07	6.76285e-07	Mfsd3
5	106964322	106984432	ENSMUSG00000029283	2.73294	1.37006e-07	6.80879e-07	Cdc7
7	142650766	142666816	ENSMUSG00000048583	4.39834	1.37501e-07	6.83202e-07	Igf2
11	57518664	57533815	ENSMUSG00000020522	0.440464	1.38361e-07	6.87333e-07	Mfap3
3	159495433	159529955	ENSMUSG00000028175	3.63009	1.38522e-07	6.87996e-07	Depdc1a
15	89123307	89128700	ENSMUSG00000062906	-0.60508	1.39051e-07	6.90481e-07	Hdac10
7	19256929	19271817	ENSMUSG00000030403	0.785856	1.39143e-07	6.90798e-07	Vasp
1	134296783	134332928	ENSMUSG00000026458	3.78072	1.39366e-07	6.91763e-07	Ppfia4
5	77294182	77310084	ENSMUSG00000036285	-0.504459	1.3978e-07	6.9368e-07	Noa1
10	128490860	128494145	ENSMUSG00000090841	0.62313	1.40499e-07	6.97104e-07	Myl6
11	113244853	113650079	ENSMUSG00000041654	0.582547	1.40959e-07	6.99245e-07	Slc39a11
8	83165352	83272934	ENSMUSG00000031709	1.71237	1.40988e-07	6.99246e-07	Tbc1d9
19	44562850	44576274	ENSMUSG00000036450	-0.494656	1.42317e-07	7.05695e-07	Hif1an
7	45554893	45567752	ENSMUSG00000030825	3.55958	1.43112e-07	7.09494e-07	Hsd17b14
17	79051906	79090378	ENSMUSG00000024084	1.09104	1.44602e-07	7.16736e-07	Qpct
1	120006894	120063536	ENSMUSG00000026387	3.19674	1.45423e-07	7.20661e-07	Sctr
19	24094505	24225030	ENSMUSG00000024812	0.466744	1.45646e-07	7.21616e-07	Tjp2
1	125560595	125595820	ENSMUSG00000026342	0.468715	1.46558e-07	7.25987e-07	Slc35f5
10	76259429	76345291	ENSMUSG00000020231	0.911421	1.46749e-07	7.26789e-07	Dip2a
16	90826719	90905109	ENSMUSG00000039903	2.35636	1.47656e-07	7.31132e-07	Eva1c
13	62772200	62785808	ENSMUSG00000091183	3.7478	1.49819e-07	7.41691e-07	Gm5141
2	38931978	38963753	ENSMUSG00000046618	3.95449	1.50186e-07	7.43358e-07	Olfml2a
12	72067976	72071125	ENSMUSG00000043398	-1.25349	1.50985e-07	7.47162e-07	Gpr135
7	123214780	123273253	ENSMUSG00000030769	2.44739	1.51448e-07	7.49302e-07	Slc5a11
4	12906838	12983553	ENSMUSG00000055963	2.95542	1.53557e-07	7.59584e-07	Triqk
1	165328698	165460475	ENSMUSG00000026571	-0.782269	1.53672e-07	7.59995e-07	Dcaf6
4	40259601	40269850	ENSMUSG00000036822	-0.508701	1.54167e-07	7.62293e-07	Topors
9	110621135	110624452	ENSMUSG00000032491	1.70987	1.54993e-07	7.66105e-07	Nradd
18	43963235	44022501	ENSMUSG00000055561	3.04735	1.55001e-07	7.66105e-07	Spink5
16	78489680	78492955	ENSMUSG00000116959	4.07874	1.57024e-07	7.75948e-07	AC098883.3
11	59485520	59526751	ENSMUSG00000020472	-0.767891	1.57978e-07	7.80504e-07	Zkscan17
8	84701457	84704715	ENSMUSG00000034041	2.02275	1.58703e-07	7.83928e-07	Lyl1
8	104961718	104969537	ENSMUSG00000031877	0.735903	1.59046e-07	7.85463e-07	Ces2g
5	52374651	52471521	ENSMUSG00000045790	1.23789	1.59089e-07	7.85514e-07	Ccdc149
8	24836140	24948804	ENSMUSG00000037437	2.67403	1.59296e-07	7.86377e-07	Adam32
5	43913144	43913917	ENSMUSG00000033036	1.35823	1.59532e-07	7.87385e-07	Gm7879
15	80287238	80398279	ENSMUSG00000022416	4.19049	1.60874e-07	7.93851e-07	Cacna1i
8	94434356	94527272	ENSMUSG00000074151	0.758529	1.61073e-07	7.9467e-07	Nlrc5
17	6955011	6961156	ENSMUSG00000052031	0.720071	1.61192e-07	7.95098e-07	Tagap1
2	93833467	93849943	ENSMUSG00000040272	0.905845	1.6261e-07	8.0193e-07	Accs
6	124530345	124542359	ENSMUSG00000038521	0.424659	1.6287e-07	8.03051e-07	C1s1
1	93685660	93695764	ENSMUSG00000026278	1.31735	1.63111e-07	8.03913e-07	Bok
4	48045153	48086447	ENSMUSG00000028341	3.05891	1.63101e-07	8.03913e-07	Nr4a3
2	93419111	93463140	ENSMUSG00000027215	-0.430518	1.64118e-07	8.08712e-07	Cd82
1	127753616	127774092	ENSMUSG00000102014	2.61707	1.64629e-07	8.11066e-07	2900009J06Rik
13	23839434	23860716	ENSMUSG00000036083	-0.589585	1.64671e-07	8.11113e-07	Slc17a3
15	79346621	79359076	ENSMUSG00000042622	1.25736	1.64918e-07	8.12128e-07	Maff
17	17827158	17843009	ENSMUSG00000080316	1.70579	1.64944e-07	8.12128e-07	Spaca6
17	49428362	49455435	ENSMUSG00000064120	-0.453654	1.65029e-07	8.12384e-07	Mocs1
5	24751003	24758008	ENSMUSG00000038135	1.60897	1.65094e-07	8.12543e-07	Crygn
11	95712673	95835115	ENSMUSG00000075595	-0.737864	1.65432e-07	8.1404e-07	Zfp652
18	76977148	77047308	ENSMUSG00000025420	2.9126	1.65596e-07	8.14684e-07	Katnal2
7	133776861	133881532	ENSMUSG00000053111	3.76628	1.65665e-07	8.14856e-07	Fank1
7	45053584	45062677	ENSMUSG00000007837	-0.424877	1.66156e-07	8.17111e-07	Prrg2
17	32468462	32492479	ENSMUSG00000061126	2.19001	1.66642e-07	8.19333e-07	Cyp4f39
14	17660261	18038090	ENSMUSG00000021779	-0.582389	1.6697e-07	8.20782e-07	Thrb
8	27042555	27056132	ENSMUSG00000031485	-0.323421	1.6821e-07	8.26709e-07	Plpbp
2	174284320	174346744	ENSMUSG00000027523	-0.780447	1.69991e-07	8.35296e-07	Gnas
7	141788972	141819231	ENSMUSG00000037974	4.0815	1.71238e-07	8.41257e-07	Muc5ac
17	31125306	31129646	ENSMUSG00000024029	4.64601	1.73306e-07	8.51246e-07	Tff3
13	24320302	24320748	ENSMUSG00000081909	-2.87571	1.74058e-07	8.54763e-07	Gm11341
8	85840959	86061376	ENSMUSG00000036879	0.552864	1.75246e-07	8.60426e-07	Phkb
1	99772765	100485942	ENSMUSG00000067028	4.06837	1.75427e-07	8.61142e-07	Cntnap5b
1	72824503	72852474	ENSMUSG00000039323	-1.59989	1.76298e-07	8.65244e-07	Igfbp2
10	112928501	112931155	ENSMUSG00000097185	4.0148	1.76619e-07	8.66645e-07	Gm26596
2	126320973	126500674	ENSMUSG00000060131	2.36744	1.77078e-07	8.68725e-07	Atp8b4
1	139501702	139523752	ENSMUSG00000026368	-0.410399	1.78343e-07	8.74754e-07	F13b
2	4989714	5012791	ENSMUSG00000026669	-1.22131	1.78503e-07	8.75364e-07	Mcm10
10	9755547	9901079	ENSMUSG00000019790	-0.485351	1.78604e-07	8.75682e-07	Stxbp5
X	35888832	36076562	ENSMUSG00000031093	1.70705	1.81407e-07	8.89246e-07	Dock11
9	42963842	43107239	ENSMUSG00000059495	-0.391046	1.81719e-07	8.90596e-07	Arhgef12
7	44876765	44892712	ENSMUSG00000002968	-0.376021	1.82166e-07	8.92612e-07	Med25
3	89436706	89450952	ENSMUSG00000042613	0.544539	1.82802e-07	8.95547e-07	Pbxip1
19	45329629	45338323	ENSMUSG00000100417	4.12324	1.82873e-07	8.95717e-07	Gm28578
19	4711208	4752353	ENSMUSG00000067889	-0.677717	1.83792e-07	9.00034e-07	Sptbn2
2	167095969	167190155	ENSMUSG00000050556	1.25754	1.83925e-07	9.00506e-07	Kcnb1
2	86045861	86050742	ENSMUSG00000102091	4.31841	1.84639e-07	9.03819e-07	Olfr1034
7	81114799	81170416	ENSMUSG00000025726	4.09566	1.84954e-07	9.05182e-07	Slc28a1
10	75351111	75517972	ENSMUSG00000033416	-0.574567	1.86114e-07	9.10676e-07	Gucd1
19	53929677	53944627	ENSMUSG00000084957	0.773926	1.86488e-07	9.12322e-07	Bbip1
6	146796055	146833529	ENSMUSG00000040187	3.6093	1.87556e-07	9.17323e-07	Arntl2
12	20874125	20921262	ENSMUSG00000085642	4.17189	1.87585e-07	9.17323e-07	3110053B16Rik
8	84990603	85003349	ENSMUSG00000052566	-0.712587	1.89303e-07	9.25538e-07	Hook2
4	35706647	36951747	ENSMUSG00000045083	4.15411	1.90088e-07	9.29006e-07	Lingo2
7	109703690	109712189	ENSMUSG00000031023	-0.799216	1.9008e-07	9.29006e-07	Akip1
5	140607320	140615545	ENSMUSG00000029570	1.07155	1.90469e-07	9.30681e-07	Lfng
2	30471537	30474219	ENSMUSG00000089762	1.42868	1.9054e-07	9.30842e-07	Ier5l
11	52004221	52089784	ENSMUSG00000020389	1.9913	1.92387e-07	9.39677e-07	Cdkl3
16	56032609	56037819	ENSMUSG00000044763	-0.518971	1.96617e-07	9.60147e-07	Trmt10c
12	64938833	64965534	ENSMUSG00000020948	0.581039	2.0002e-07	9.76571e-07	Klhl28
6	124720707	124738714	ENSMUSG00000004266	0.522145	2.00394e-07	9.78201e-07	Ptpn6
7	102210208	102238567	ENSMUSG00000030990	0.499099	2.01669e-07	9.84227e-07	Pgap2
5	17574281	17730268	ENSMUSG00000028780	1.54624	2.02194e-07	9.86595e-07	Sema3c
18	7868832	7973547	ENSMUSG00000024283	-0.498748	2.02551e-07	9.8814e-07	Wac
15	50654752	50890463	ENSMUSG00000038679	1.9	2.03388e-07	9.92026e-07	Trps1
10	60346851	60372684	ENSMUSG00000020101	1.11102	2.03798e-07	9.93825e-07	Vsir
X	161833296	162159730	ENSMUSG00000059493	3.53717	2.0408e-07	9.95003e-07	Nhs
X	10252305	10321024	ENSMUSG00000031173	-0.739632	2.04329e-07	9.96019e-07	Otc
6	91462172	91473546	ENSMUSG00000034203	0.748181	2.06405e-07	1.00594e-06	Chchd4
9	54698873	54716315	ENSMUSG00000032285	1.11989	2.10056e-07	1.02353e-06	Dnaja4
17	24223232	24251409	ENSMUSG00000072082	0.950536	2.10166e-07	1.02386e-06	Ccnf
6	108470355	108472575	ENSMUSG00000108219	3.11716	2.12577e-07	1.0354e-06	Gm44101
17	31494323	31519974	ENSMUSG00000024037	-0.6393	2.13059e-07	1.03754e-06	Wdr4
5	134581366	134601805	ENSMUSG00000023104	-0.50433	2.13995e-07	1.04189e-06	Rfc2
1	133679091	133690108	ENSMUSG00000051998	2.82903	2.15061e-07	1.04687e-06	Lax1
17	53829637	53846339	ENSMUSG00000023122	-1.41553	2.15462e-07	1.04861e-06	Sult1c2
1	153425162	153452574	ENSMUSG00000042708	4.49703	2.16279e-07	1.05238e-06	Shcbp1l
2	164832873	164841032	ENSMUSG00000017760	-0.549875	2.1836e-07	1.06229e-06	Ctsa
3	32580332	32616585	ENSMUSG00000027669	1.09526	2.18923e-07	1.06482e-06	Gnb4
10	89408823	89443967	ENSMUSG00000074802	1.6246	2.19244e-07	1.06617e-06	Gas2l3
10	119409879	119411222	ENSMUSG00000111972	4.01539	2.20962e-07	1.07431e-06	Gm40778
X	102066544	102071304	ENSMUSG00000049191	1.51311	2.21385e-07	1.07615e-06	Rtl5
13	34162964	34178173	ENSMUSG00000071451	0.752909	2.22421e-07	1.08076e-06	Psmg4
18	73928486	74065359	ENSMUSG00000024558	-1.60126	2.22419e-07	1.08076e-06	Mapk4
2	122302191	122313730	ENSMUSG00000027224	4.11542	2.24373e-07	1.09003e-06	Duoxa1
8	46033261	46152159	ENSMUSG00000038291	-0.600381	2.26238e-07	1.09887e-06	Snx25
19	44394451	44407709	ENSMUSG00000037071	-2.59621	2.27353e-07	1.10406e-06	Scd1
13	113171608	113225908	ENSMUSG00000042385	4.06998	2.28564e-07	1.10972e-06	Gzmk
14	54360834	54369673	ENSMUSG00000000959	-0.561909	2.29878e-07	1.11588e-06	Oxa1l
8	84974484	84978718	ENSMUSG00000052837	1.32453	2.30459e-07	1.11848e-06	Junb
11	60469339	60528369	ENSMUSG00000042678	2.96834	2.33169e-07	1.13141e-06	Myo15
1	71888112	71891204	ENSMUSG00000099707	-1.16473	2.33316e-07	1.1319e-06	Gm8883
5	105323042	105346472	ENSMUSG00000092021	0.905275	2.33574e-07	1.13291e-06	Gbp11
19	37207543	37222139	ENSMUSG00000023307	-0.455371	2.33616e-07	1.13291e-06	2021-03-05
2	25332338	25352212	ENSMUSG00000036646	0.384048	2.33682e-07	1.133e-06	Man1b1
12	98268635	98276644	ENSMUSG00000021886	1.76443	2.37018e-07	1.14895e-06	Gpr65
2	69821944	69836651	ENSMUSG00000042155	1.74492	2.37186e-07	1.14953e-06	Klhl23
17	90033631	91093071	ENSMUSG00000024109	1.07517	2.37408e-07	1.15038e-06	Nrxn1
4	116032842	116053876	ENSMUSG00000028706	-0.522593	2.38055e-07	1.15329e-06	Nsun4
8	25017211	25023260	ENSMUSG00000031556	-0.525318	2.38789e-07	1.15662e-06	Tm2d2
15	102497646	102517064	ENSMUSG00000023050	1.33893	2.42721e-07	1.17543e-06	Map3k12
15	37233036	37363569	ENSMUSG00000022286	2.88284	2.4387e-07	1.18076e-06	Grhl2
7	138940730	139083976	ENSMUSG00000056856	3.61257	2.44977e-07	1.18588e-06	Jakmip3
9	108826320	108852969	ENSMUSG00000023473	3.07656	2.45657e-07	1.1887e-06	Celsr3
19	38132781	38183958	ENSMUSG00000024992	2.14587	2.45634e-07	1.1887e-06	Pde6c
7	127256959	127260709	ENSMUSG00000042462	-0.619619	2.46988e-07	1.19491e-06	Dctpp1
6	54429603	54503768	ENSMUSG00000086040	0.798009	2.48223e-07	1.20064e-06	Wipf3
4	154170730	154275713	ENSMUSG00000057751	1.54787	2.51519e-07	1.21635e-06	Megf6
10	76253853	76261159	ENSMUSG00000033208	4.05346	2.51653e-07	1.21651e-06	S100b
16	45626848	45654068	ENSMUSG00000033187	3.96943	2.51606e-07	1.21651e-06	BC016579
3	90692632	90695721	ENSMUSG00000056071	2.34963	2.5173e-07	1.21665e-06	S100a9
3	3508030	3658052	ENSMUSG00000017688	3.15977	2.53166e-07	1.22334e-06	Hnf4g
2	126707328	126759297	ENSMUSG00000027363	-0.431295	2.54329e-07	1.22872e-06	Usp8
4	26368984	26370207	ENSMUSG00000096105	-1.30603	2.54618e-07	1.22987e-06	Bhmt-ps1
15	95972739	95994129	ENSMUSG00000115049	1.48269	2.57175e-07	1.24173e-06	Gm49172
19	47854970	47864790	ENSMUSG00000025068	-0.637562	2.57164e-07	1.24173e-06	Gsto1
7	66743504	66823691	ENSMUSG00000030510	2.54658	2.60558e-07	1.25782e-06	Cers3
3	96525172	96529210	ENSMUSG00000038403	0.53679	2.6147e-07	1.26197e-06	Hfe2
15	100479570	100495488	ENSMUSG00000044636	1.15642	2.61967e-07	1.26412e-06	Csrnp2
17	65782573	65841926	ENSMUSG00000061950	-0.474506	2.62584e-07	1.26685e-06	Ppp4r1
8	34826460	34965690	ENSMUSG00000031529	0.469076	2.63183e-07	1.26949e-06	Tnks
6	87133853	87335821	ENSMUSG00000033420	1.35181	2.64036e-07	1.27335e-06	Antxr1
13	120034605	120052194	ENSMUSG00000095609	2.61542	2.6455e-07	1.27558e-06	Gm21188
1	135108497	135132594	ENSMUSG00000097993	2.57355	2.64872e-07	1.27688e-06	Ptprv
11	117809668	117814283	ENSMUSG00000048277	-0.418717	2.64977e-07	1.27714e-06	Syngr2
7	132931142	132986391	ENSMUSG00000030967	-0.385034	2.65377e-07	1.27881e-06	Zranb1
10	127321964	127329943	ENSMUSG00000040345	1.49834	2.65572e-07	1.2795e-06	Arhgap9
16	44394796	44482428	ENSMUSG00000071550	4.02064	2.66097e-07	1.28178e-06	Cfap44
3	75875084	75956949	ENSMUSG00000034109	-0.554059	2.691e-07	1.29599e-06	Golim4
19	10577454	10588548	ENSMUSG00000034445	0.465744	2.70461e-07	1.30228e-06	Cyb561a3
18	9958180	9995484	ENSMUSG00000024287	0.694156	2.71342e-07	1.30627e-06	Thoc1
6	30401868	30455179	ENSMUSG00000029775	-0.445294	2.71457e-07	1.30657e-06	Klhdc10
3	57285611	57301988	ENSMUSG00000027800	0.945694	2.74678e-07	1.32181e-06	Tm4sf1
11	67037905	67052594	ENSMUSG00000020910	0.473896	2.7533e-07	1.32468e-06	Adprm
1	44086613	44102441	ENSMUSG00000026049	0.947555	2.76006e-07	1.32768e-06	Tex30
1	93168725	93231072	ENSMUSG00000084989	3.98466	2.77298e-07	1.33363e-06	Crocc2
19	4855129	4860912	ENSMUSG00000083282	-0.52235	2.79345e-07	1.34321e-06	Ctsf
6	117862100	117873291	ENSMUSG00000042097	3.05906	2.8021e-07	1.3471e-06	Zfp239
17	23660506	23668621	ENSMUSG00000043782	3.1439	2.80691e-07	1.34915e-06	Bicdl2
14	9443375	9469555	ENSMUSG00000114298	4.12798	2.83343e-07	1.36163e-06	Gm48371
5	150673739	150810690	ENSMUSG00000034021	-0.547539	2.8351e-07	1.36217e-06	Pds5b
11	120635712	120643769	ENSMUSG00000025140	1.84143	2.83578e-07	1.36222e-06	Pycr1
14	65266618	65323973	ENSMUSG00000034532	4.04838	2.83946e-07	1.36372e-06	Fbxo16
17	21879570	21909926	ENSMUSG00000078546	1.28241	2.84175e-07	1.36456e-06	Zfp995
5	120458186	120472810	ENSMUSG00000029596	-0.658259	2.84833e-07	1.36745e-06	Sdsl
11	73160421	73172685	ENSMUSG00000005950	2.53993	2.85223e-07	1.36905e-06	P2rx5
11	49015874	49051242	ENSMUSG00000069892	1.16448	2.85584e-07	1.37051e-06	9930111J21Rik2
10	116905784	116950769	ENSMUSG00000064181	-0.504963	2.87491e-07	1.37939e-06	Rab3ip
11	5498840	5505699	ENSMUSG00000085189	1.38524	2.87957e-07	1.38136e-06	Gm11963
9	107542226	107545706	ENSMUSG00000010057	-0.487868	2.91363e-07	1.39742e-06	Nprl2
6	12311610	12749410	ENSMUSG00000032625	1.994	2.91576e-07	1.39817e-06	Thsd7a
14	27622428	28478537	ENSMUSG00000040640	0.823625	2.92584e-07	1.40273e-06	Erc2
5	142627698	142670588	ENSMUSG00000029578	-0.425749	2.93116e-07	1.40474e-06	Wipi2
6	117168535	117181367	ENSMUSG00000061353	-0.48996	2.93119e-07	1.40474e-06	Cxcl12
6	29917012	29959681	ENSMUSG00000039629	3.92266	2.94954e-07	1.41326e-06	Strip2
7	44848991	44855421	ENSMUSG00000011096	-0.370111	2.96446e-07	1.42013e-06	Akt1s1
2	26208637	26237525	ENSMUSG00000036327	0.700945	2.98662e-07	1.43047e-06	Qsox2
6	83135463	83152579	ENSMUSG00000034930	1.01747	2.98786e-07	1.43078e-06	Rtkn
X	99465734	99471273	ENSMUSG00000034403	-0.4375	2.99481e-07	1.43383e-06	Pja1
19	6535845	6543019	ENSMUSG00000061742	3.9851	3.0185e-07	1.44488e-06	Slc22a12
7	82335694	82614450	ENSMUSG00000070469	3.44826	3.02888e-07	1.44957e-06	Adamtsl3
4	145510759	145539188	ENSMUSG00000078503	2.97745	3.03158e-07	1.45052e-06	Zfp990
17	21423227	21435640	ENSMUSG00000023882	1.04982	3.03205e-07	1.45052e-06	Zfp54
15	47421915	47422423	ENSMUSG00000115534	4.02311	3.03345e-07	1.4509e-06	Gm7508
12	36157114	36197291	ENSMUSG00000036188	-0.681007	3.04901e-07	1.45806e-06	Ankmy2
16	18580979	18590671	ENSMUSG00000009097	4.02939	3.05851e-07	1.46232e-06	Tbx1
17	57189492	57194177	ENSMUSG00000005824	2.38001	3.07208e-07	1.46852e-06	Tnfsf14
X	56454857	56507843	ENSMUSG00000035967	1.11929	3.0923e-07	1.47789e-06	Ints6l
11	69935796	69941605	ENSMUSG00000018554	4.12988	3.10307e-07	1.48275e-06	Ybx2
2	143947395	144011263	ENSMUSG00000027422	-0.516824	3.13133e-07	1.49597e-06	Rrbp1
X	167346322	167382749	ENSMUSG00000025742	-0.537798	3.13839e-07	1.49905e-06	Prps2
11	101367561	101377903	ENSMUSG00000078650	-1.84506	3.14229e-07	1.50061e-06	G6pc
2	27515157	27536535	ENSMUSG00000026917	-0.392633	3.14892e-07	1.50349e-06	Wdr5
X	160502166	160598878	ENSMUSG00000031295	0.557437	3.15693e-07	1.50702e-06	Phka2
X	106187100	106203699	ENSMUSG00000062070	-0.418977	3.18943e-07	1.52224e-06	Pgk1
15	100498012	100552008	ENSMUSG00000009733	0.684355	3.19199e-07	1.52316e-06	Tfcp2
2	174076308	174099771	ENSMUSG00000027522	0.561176	3.19349e-07	1.52358e-06	Stx16
13	73733094	73816754	ENSMUSG00000017756	-0.43866	3.2056e-07	1.52905e-06	Slc12a7
8	124793092	124834713	ENSMUSG00000036913	3.90311	3.2091e-07	1.53043e-06	Trim67
4	144206775	144213318	ENSMUSG00000046262	4.00233	3.21547e-07	1.53316e-06	C87977
2	119547697	119587027	ENSMUSG00000014077	-0.359946	3.22076e-07	1.53539e-06	Chp1
17	8165501	8196804	ENSMUSG00000069135	-0.625337	3.23876e-07	1.54367e-06	Fgfr1op
7	141091175	141100572	ENSMUSG00000025494	-0.667505	3.26216e-07	1.55452e-06	Sigirr
8	123805985	123835287	ENSMUSG00000019478	-0.591422	3.26336e-07	1.55479e-06	Rab4a
12	111166370	111267153	ENSMUSG00000021277	0.477805	3.3019e-07	1.57284e-06	Traf3
11	7206086	7213923	ENSMUSG00000020427	1.22422	3.31456e-07	1.57856e-06	Igfbp3
12	44221370	44322532	ENSMUSG00000036257	-0.501606	3.31833e-07	1.58005e-06	Pnpla8
18	77938467	78035027	ENSMUSG00000039840	-0.602302	3.3301e-07	1.58535e-06	Epg5
8	121881150	121907694	ENSMUSG00000040010	1.31385	3.33638e-07	1.58803e-06	Slc7a5
10	95547007	95564146	ENSMUSG00000020029	-0.512875	3.34483e-07	1.59174e-06	Nudt4
6	72635147	72638555	ENSMUSG00000102577	-2.2181	3.35439e-07	1.59598e-06	Gm37969
2	30173453	30178459	ENSMUSG00000039660	0.748489	3.36614e-07	1.60126e-06	Spout1
11	89035179	89066850	ENSMUSG00000000276	1.09238	3.37821e-07	1.60669e-06	Dgke
14	44102654	44103534	ENSMUSG00000072596	2.15359	3.38757e-07	1.61082e-06	Ear2
6	85130176	85137766	ENSMUSG00000033735	-0.388222	3.39401e-07	1.61357e-06	Spr
6	122006761	122085965	ENSMUSG00000030131	-0.924332	3.39945e-07	1.61584e-06	Mug2
3	40531286	40704774	ENSMUSG00000060798	-1.03038	3.40119e-07	1.61636e-06	Intu
10	4367075	4388108	ENSMUSG00000075327	-0.642011	3.40209e-07	1.61647e-06	Zbtb2
12	7911889	7950061	ENSMUSG00000112006	-0.806305	3.41177e-07	1.62076e-06	Gm48633
4	135120652	135177990	ENSMUSG00000070691	2.65565	3.42412e-07	1.62631e-06	Runx3
8	19163520	19188015	ENSMUSG00000110542	4.00211	3.43354e-07	1.63047e-06	Gm39139
9	83778692	83806277	ENSMUSG00000032262	3.21317	3.46693e-07	1.646e-06	Elovl4
2	34941750	34961772	ENSMUSG00000026875	2.29493	3.48646e-07	1.65495e-06	Traf1
5	113086323	113221236	ENSMUSG00000051339	-0.799789	3.49042e-07	1.65651e-06	2900026A02Rik
17	7350885	7352696	ENSMUSG00000079722	4.05718	3.49373e-07	1.65776e-06	Ttll2
18	36281097	36289723	ENSMUSG00000043991	-0.509817	3.51012e-07	1.66521e-06	Pura
4	41699989	41769474	ENSMUSG00000073889	-0.706527	3.51388e-07	1.66667e-06	Il11ra1
17	25809085	25821244	ENSMUSG00000025738	2.4059	3.52412e-07	1.67088e-06	Fbxl16
18	37815079	37841873	ENSMUSG00000023036	3.74426	3.52388e-07	1.67088e-06	Pcdhgc4
7	143052739	143067934	ENSMUSG00000037706	-0.326385	3.53996e-07	1.67807e-06	Cd81
9	106892825	107231909	ENSMUSG00000039716	4.08883	3.55449e-07	1.68463e-06	Dock3
9	89259525	89263395	ENSMUSG00000103247	3.26057	3.57427e-07	1.69367e-06	Gm38091
X	20425688	20519939	ENSMUSG00000037315	0.722845	3.57764e-07	1.69494e-06	Jade3
18	34859823	34864984	ENSMUSG00000038418	2.70705	3.58015e-07	1.6958e-06	Egr1
2	3455815	3475031	ENSMUSG00000026646	1.10453	3.58094e-07	1.69585e-06	Suv39h2
13	34002363	34037147	ENSMUSG00000021408	-0.583124	3.60463e-07	1.70674e-06	Ripk1
7	28277739	28279489	ENSMUSG00000070705	0.69999	3.6225e-07	1.71486e-06	Eid2b
11	16951375	16954772	ENSMUSG00000044966	3.92347	3.62927e-07	1.71774e-06	Fbxo48
3	135438149	135468198	ENSMUSG00000078578	-0.321988	3.64064e-07	1.72278e-06	Ube2d3
9	66946086	66949516	ENSMUSG00000036781	0.586741	3.6437e-07	1.7239e-06	Rps27l
11	77686155	77741921	ENSMUSG00000037857	-0.464199	3.66809e-07	1.7351e-06	Nufip2
MT	7013	7696	ENSMUSG00000064354	-0.682365	3.67396e-07	1.73754e-06	mt-Co2
10	71225464	71238280	ENSMUSG00000003923	-0.35505	3.71192e-07	1.75516e-06	Tfam
19	6184388	6224225	ENSMUSG00000024786	3.95831	3.73062e-07	1.76366e-06	Majin
8	70835129	70839720	ENSMUSG00000002910	-1.09515	3.73454e-07	1.76517e-06	Arrdc2
11	120542888	120549727	ENSMUSG00000061111	0.609755	3.73532e-07	1.7652e-06	Mcrip1
16	11803721	11909445	ENSMUSG00000065979	-0.517942	3.73688e-07	1.76559e-06	Cpped1
7	16944682	16948828	ENSMUSG00000070802	2.22444	3.74087e-07	1.76714e-06	Pnmal2
1	66700831	66719805	ENSMUSG00000026005	-0.3888	3.74168e-07	1.76718e-06	Rpe
7	143778363	143784500	ENSMUSG00000048965	1.59593	3.7495e-07	1.77053e-06	Mrgpre
13	23456992	23465901	ENSMUSG00000000706	3.95364	3.75108e-07	1.77093e-06	Btn1a1
2	127436215	127444565	ENSMUSG00000027371	-0.666945	3.76474e-07	1.77704e-06	Fahd2a
13	23744973	23745602	ENSMUSG00000069310	4.00676	3.76767e-07	1.77808e-06	Hist1h3c
17	26113316	26123254	ENSMUSG00000024180	-0.415562	3.77748e-07	1.78236e-06	Tmem8
12	112907819	112929776	ENSMUSG00000002799	3.24673	3.7916e-07	1.78868e-06	Jag2
3	23798102	25144261	ENSMUSG00000102758	-0.998646	3.86418e-07	1.82257e-06	Naaladl2
5	67260565	67291461	ENSMUSG00000037720	-0.411162	3.87138e-07	1.82561e-06	Tmem33
X	101264378	101268255	ENSMUSG00000031304	1.44411	3.8729e-07	1.82598e-06	Il2rg
8	123242356	123254348	ENSMUSG00000001062	-0.466006	3.87761e-07	1.82784e-06	Vps9d1
7	18318919	18327196	ENSMUSG00000108374	4.08933	3.88084e-07	1.82902e-06	Gm33626
14	74732297	74750765	ENSMUSG00000021996	-0.440445	3.88424e-07	1.83026e-06	Esd
11	69823122	69837784	ENSMUSG00000051790	0.721657	3.88724e-07	1.83133e-06	Nlgn2
15	12824815	12935291	ENSMUSG00000022191	0.550655	3.89874e-07	1.83639e-06	Drosha
14	68082590	68124846	ENSMUSG00000022054	4.0041	3.93321e-07	1.85227e-06	Nefm
8	36567751	36953143	ENSMUSG00000031523	-0.762198	3.96178e-07	1.86536e-06	Dlc1
16	91614254	91619026	ENSMUSG00000039763	-0.633325	3.97731e-07	1.87231e-06	Dnajc28
5	121596775	121618938	ENSMUSG00000042647	0.750044	3.99749e-07	1.88145e-06	Acad12
6	145174834	145211005	ENSMUSG00000043541	3.73	4.04281e-07	1.90242e-06	Casc1
18	38250249	38262629	ENSMUSG00000024442	-0.463297	4.0593e-07	1.90981e-06	Dele1
8	77663031	77724464	ENSMUSG00000031616	0.652496	4.06493e-07	1.91209e-06	Ednra
13	24012344	24280795	ENSMUSG00000021338	-1.29892	4.073e-07	1.91552e-06	Carmil1
1	184896789	184999570	ENSMUSG00000026620	1.13667	4.08909e-07	1.92271e-06	Mark1
6	122921848	122934619	ENSMUSG00000049037	1.61736	4.09918e-07	1.92709e-06	Clec4a1
9	118478212	118486132	ENSMUSG00000032446	3.68719	4.10106e-07	1.9276e-06	Eomes
9	107578887	107584050	ENSMUSG00000079334	-0.606776	4.10876e-07	1.93085e-06	Nat6
8	106510891	106557297	ENSMUSG00000061048	2.49341	4.11232e-07	1.93194e-06	Cdh3
9	119753759	119825456	ENSMUSG00000034115	4.0167	4.11267e-07	1.93194e-06	Scn11a
10	81204508	81230833	ENSMUSG00000034958	3.93138	4.12727e-07	1.93843e-06	Atcay
15	85064689	85131964	ENSMUSG00000022432	2.48992	4.15205e-07	1.94969e-06	Smc1b
X	20105754	20291807	ENSMUSG00000037341	1.7683	4.16613e-07	1.95593e-06	Slc9a7
2	70039126	70429198	ENSMUSG00000042064	4.07349	4.16923e-07	1.95701e-06	Myo3b
7	25267704	25294159	ENSMUSG00000005442	-0.384278	4.18371e-07	1.96343e-06	Cic
15	75155240	75159126	ENSMUSG00000022582	3.74564	4.22226e-07	1.98114e-06	Ly6g
14	62292589	62372992	ENSMUSG00000021932	0.748976	4.22697e-07	1.98297e-06	Rnaseh2b
1	51465862	51478425	ENSMUSG00000026107	1.14395	4.25635e-07	1.99637e-06	Nabp1
3	81982290	82021233	ENSMUSG00000028008	-1.21781	4.26546e-07	2.00026e-06	Asic5
11	51692264	51763634	ENSMUSG00000036391	-0.513369	4.27077e-07	2.00236e-06	Sec24a
8	85605462	85610761	ENSMUSG00000109731	0.98551	4.27998e-07	2.00591e-06	Gm45425
19	29522282	29606829	ENSMUSG00000038658	-0.577104	4.2795e-07	2.00591e-06	Ric1
11	5058128	5060385	ENSMUSG00000034209	4.02111	4.28367e-07	2.00726e-06	Rasl10a
3	105001915	105053146	ENSMUSG00000062127	0.686382	4.29266e-07	2.01108e-06	Cttnbp2nl
5	31202664	31220687	ENSMUSG00000029147	-0.426685	4.30002e-07	2.01401e-06	Ppm1g
9	22247430	22259895	ENSMUSG00000062794	1.75113	4.30056e-07	2.01401e-06	Zfp599
6	137252319	137463233	ENSMUSG00000030223	1.91888	4.30973e-07	2.01792e-06	Ptpro
4	152338651	152390194	ENSMUSG00000005045	3.88517	4.31354e-07	2.01932e-06	Chd5
MT	70	1024	ENSMUSG00000064337	-0.754484	4.31621e-07	2.02018e-06	mt-Rnr1
16	97535308	97560900	ENSMUSG00000023341	0.740248	4.32191e-07	2.02246e-06	Mx2
7	126623249	126630861	ENSMUSG00000030717	1.77363	4.33768e-07	2.02945e-06	Nupr1
6	39462378	39557867	ENSMUSG00000038456	1.32495	4.33961e-07	2.02997e-06	Dennd2a
15	77044729	77057106	ENSMUSG00000033576	4.03415	4.34309e-07	2.03121e-06	Apol6
2	129065942	129096283	ENSMUSG00000027394	-0.7011	4.35099e-07	2.03451e-06	Ttl
3	138925902	139075201	ENSMUSG00000028149	-0.480241	4.35545e-07	2.03621e-06	Rap1gds1
15	83779467	83858494	ENSMUSG00000041708	3.25508	4.36324e-07	2.03946e-06	Mpped1
11	58539801	58546422	ENSMUSG00000064252	3.94685	4.38925e-07	2.05123e-06	Olfr329-ps
19	8793129	8798557	ENSMUSG00000071662	0.68986	4.39082e-07	2.05157e-06	Polr2g
11	87592162	87616302	ENSMUSG00000018401	-0.705619	4.41025e-07	2.06025e-06	Mtmr4
2	25423267	25426374	ENSMUSG00000036587	3.70385	4.46056e-07	2.08336e-06	Fut7
15	58510048	58665092	ENSMUSG00000037106	3.88324	4.4812e-07	2.0926e-06	Fer1l6
3	102469919	102521013	ENSMUSG00000027859	1.58074	4.49733e-07	2.09968e-06	Ngf
9	58287738	58313186	ENSMUSG00000032334	1.92632	4.4981e-07	2.09968e-06	Loxl1
1	188971095	189007841	ENSMUSG00000026608	0.756683	4.50211e-07	2.10116e-06	Kctd3
4	140906344	140952586	ENSMUSG00000028927	2.43901	4.54644e-07	2.12144e-06	Padi2
4	94739289	94874976	ENSMUSG00000006386	1.30146	4.57233e-07	2.13311e-06	Tek
12	73901375	73947530	ENSMUSG00000021109	-0.686681	4.58468e-07	2.13847e-06	Hif1a
10	128557766	128565987	ENSMUSG00000025364	-0.332969	4.58627e-07	2.1388e-06	Pa2g4
15	82252397	82260753	ENSMUSG00000068099	3.98887	4.60014e-07	2.14486e-06	1500009C09Rik
8	93141331	93154116	ENSMUSG00000110714	-1.42713	4.61699e-07	2.15231e-06	Gm45910
18	60995381	61014199	ENSMUSG00000052026	2.5279	4.64087e-07	2.16302e-06	Slc6a7
1	134415378	134433351	ENSMUSG00000026457	-0.286813	4.67784e-07	2.17984e-06	Adipor1
17	28769297	28780233	ENSMUSG00000004864	2.36847	4.69443e-07	2.18715e-06	Mapk13
1	74279840	74284738	ENSMUSG00000006299	-0.422122	4.69974e-07	2.18913e-06	Aamp
5	137781906	137787655	ENSMUSG00000029726	-0.500899	4.70045e-07	2.18913e-06	Mepce
14	70372477	70429383	ENSMUSG00000033644	2.3671	4.70676e-07	2.19165e-06	Piwil2
5	122371876	122382902	ENSMUSG00000029464	0.525533	4.72789e-07	2.20106e-06	Gpn3
4	109676588	109963960	ENSMUSG00000010517	-0.375404	4.77045e-07	2.22046e-06	Faf1
12	78861819	78887010	ENSMUSG00000021116	0.496653	4.79147e-07	2.22982e-06	Eif2s1
16	29395853	29544864	ENSMUSG00000038094	2.81842	4.79624e-07	2.23161e-06	Atp13a4
11	48904656	48992226	ENSMUSG00000048852	2.31233	4.8266e-07	2.24531e-06	Gm12185
5	21292961	21424677	ENSMUSG00000064280	1.92352	4.84743e-07	2.25457e-06	Ccdc146
1	69770868	69772753	ENSMUSG00000103402	4.02802	4.86632e-07	2.2628e-06	Gm37930
11	86210681	86257575	ENSMUSG00000018068	0.743284	4.86698e-07	2.2628e-06	Ints2
8	31111820	31131482	ENSMUSG00000039328	1.8497	4.87962e-07	2.26825e-06	Rnf122
1	58900449	58973430	ENSMUSG00000026028	0.42369	4.90397e-07	2.27913e-06	Trak2
3	84160439	84306877	ENSMUSG00000027993	0.614339	4.90943e-07	2.28124e-06	Trim2
3	63241537	63386030	ENSMUSG00000027820	-0.86055	4.91765e-07	2.28462e-06	Mme
1	185447116	185455568	ENSMUSG00000097615	-1.67954	4.9235e-07	2.28691e-06	Gm2061
5	76588698	76646466	ENSMUSG00000036403	0.755471	4.92628e-07	2.28777e-06	Cep135
12	109589193	109600330	ENSMUSG00000085925	4.08553	4.9355e-07	2.29161e-06	Rtl1
2	91137360	91183837	ENSMUSG00000040687	-0.612562	4.97275e-07	2.30847e-06	Madd
18	60441753	60442983	ENSMUSG00000063388	1.57099	4.99026e-07	2.31616e-06	BC023105
7	30945248	30956803	ENSMUSG00000058239	-0.616066	4.99934e-07	2.31993e-06	Usf2
13	31819579	32338740	ENSMUSG00000038372	2.1393	5.00672e-07	2.32291e-06	Gmds
12	20896239	20896638	ENSMUSG00000073179	3.95422	5.01992e-07	2.32859e-06	Gm10478
14	55784995	55788865	ENSMUSG00000022221	1.49822	5.02819e-07	2.33199e-06	Ripk3
1	58711508	58758884	ENSMUSG00000026031	-0.550849	5.03721e-07	2.33573e-06	Cflar
12	116102769	116138648	ENSMUSG00000093765	3.94124	5.15637e-07	2.39053e-06	Gm20658
8	89027235	89044162	ENSMUSG00000031665	-1.23838	5.20048e-07	2.41052e-06	Sall1
15	76294348	76296896	ENSMUSG00000071724	3.0209	5.22584e-07	2.42182e-06	Smpd5
12	81026808	81186414	ENSMUSG00000021136	-0.67331	5.24372e-07	2.42965e-06	Smoc1
10	62980223	63017210	ENSMUSG00000020070	0.632293	5.27107e-07	2.44185e-06	Rufy2
14	34351881	34355433	ENSMUSG00000043681	1.96406	5.27253e-07	2.44207e-06	Fam25c
3	69222419	69223618	ENSMUSG00000098207	3.84272	5.27998e-07	2.44505e-06	Arl14
8	121598703	121652901	ENSMUSG00000061410	-0.557278	5.28923e-07	2.44887e-06	Zcchc14
2	125152505	125230002	ENSMUSG00000027202	3.89589	5.29419e-07	2.45071e-06	Slc12a1
12	104687742	104751952	ENSMUSG00000041415	-0.397005	5.29731e-07	2.45169e-06	Dicer1
8	72304110	72305260	ENSMUSG00000070713	0.961526	5.33945e-07	2.47072e-06	Gm10282
9	43123939	43210369	ENSMUSG00000032015	3.97478	5.34718e-07	2.47383e-06	Pou2f3
9	71215789	71296243	ENSMUSG00000013584	2.51504	5.36183e-07	2.48014e-06	Aldh1a2
3	105727267	105801336	ENSMUSG00000068798	-0.450028	5.37913e-07	2.48767e-06	Rap1a
X	50895180	50942710	ENSMUSG00000036131	3.99028	5.38117e-07	2.48814e-06	Frmd7
8	105305601	105310760	ENSMUSG00000014791	-0.524073	5.38452e-07	2.48922e-06	Elmo3
1	84369839	84696221	ENSMUSG00000036766	3.99487	5.39761e-07	2.4948e-06	Dner
13	19344558	19352756	ENSMUSG00000076757	3.9712	5.4282e-07	2.50846e-06	Tcrg-C4
11	5713417	5762376	ENSMUSG00000049680	-0.539975	5.44422e-07	2.51539e-06	Urgcp
2	173659760	173707343	ENSMUSG00000027519	-0.453312	5.5575e-07	2.56725e-06	Rab22a
10	127380327	127499384	ENSMUSG00000025404	-0.456545	5.57423e-07	2.57449e-06	R3hdm2
5	135369953	135376805	ENSMUSG00000000916	-0.559224	5.60961e-07	2.59034e-06	Nsun5
17	25374285	25433783	ENSMUSG00000024112	3.87258	5.62743e-07	2.59807e-06	Cacna1h
1	150392838	150449935	ENSMUSG00000006005	0.519678	5.63508e-07	2.60062e-06	Tpr
19	41829970	41832583	ENSMUSG00000067199	-1.13521	5.63499e-07	2.60062e-06	Frat1
19	30232928	30239685	ENSMUSG00000024863	0.9698	5.66054e-07	2.61188e-06	Mbl2
4	129261965	129265010	ENSMUSG00000087575	4.00655	5.67873e-07	2.61978e-06	Gm12976
17	71868972	72604627	ENSMUSG00000055471	3.98003	5.71898e-07	2.63785e-06	Alk
7	24818795	24840275	ENSMUSG00000011350	2.81523	5.75573e-07	2.6543e-06	Gm5893
X	169685199	170005736	ENSMUSG00000035299	1.49758	5.76751e-07	2.65923e-06	Mid1
18	65698268	65751601	ENSMUSG00000046610	3.89287	5.78427e-07	2.66646e-06	Oacyl
3	145118588	145153915	ENSMUSG00000028256	-0.534769	5.81521e-07	2.68021e-06	Odf2l
10	52233619	52321378	ENSMUSG00000019891	1.22373	5.82501e-07	2.68423e-06	Dcbld1
1	134983301	135105276	ENSMUSG00000042793	3.8758	5.82967e-07	2.68587e-06	Lgr6
6	124958413	124965538	ENSMUSG00000030127	-0.41059	5.86596e-07	2.70208e-06	Cops7a
1	132564690	132741797	ENSMUSG00000026442	1.44919	5.88099e-07	2.70751e-06	Nfasc
13	58125879	58128556	ENSMUSG00000007836	-0.485078	5.87907e-07	2.70751e-06	Hnrnpa0
16	56048338	56190012	ENSMUSG00000052917	0.748869	5.88107e-07	2.70751e-06	Senp7
9	72806874	72917291	ENSMUSG00000036030	3.85462	5.89342e-07	2.71268e-06	Prtg
6	81923669	81959915	ENSMUSG00000035125	0.79588	5.89565e-07	2.7132e-06	Gcfc2
5	143464584	143505942	ENSMUSG00000039206	-0.522142	5.90341e-07	2.71626e-06	Daglb
9	36821864	36878924	ENSMUSG00000032118	3.78987	5.93891e-07	2.73208e-06	Fez1
5	92052146	92083719	ENSMUSG00000029405	0.405169	5.95081e-07	2.73704e-06	G3bp2
11	69125896	69149115	ENSMUSG00000020892	3.6223	5.95681e-07	2.73928e-06	Aloxe3
X	100729873	100738895	ENSMUSG00000019359	3.87272	5.99136e-07	2.75465e-06	Gdpd2
16	35978750	36037131	ENSMUSG00000022905	-0.409577	6.0085e-07	2.76201e-06	Kpna1
4	147102327	147103981	ENSMUSG00000081405	3.16118	6.06128e-07	2.78575e-06	Gm13142
4	133085474	133089146	ENSMUSG00000097088	3.95215	6.12375e-07	2.81393e-06	Gm26615
11	78073376	78080383	ENSMUSG00000020832	-0.519064	6.15402e-07	2.82731e-06	Eral1
12	44328885	44601964	ENSMUSG00000020598	3.2451	6.1854e-07	2.84119e-06	Nrcam
5	134619721	134639490	ENSMUSG00000040731	-0.338046	6.22917e-07	2.86076e-06	Eif4h
7	3711409	3720391	ENSMUSG00000058818	1.17016	6.30295e-07	2.8941e-06	Pirb
10	128337734	128362479	ENSMUSG00000005683	-0.462557	6.31768e-07	2.90032e-06	Cs
X	147470375	147554081	ENSMUSG00000031290	2.90724	6.32713e-07	2.90411e-06	Lrch2
15	36938864	36949605	ENSMUSG00000115333	2.95642	6.33768e-07	2.90841e-06	Gm34590
6	145115653	145174934	ENSMUSG00000030263	1.48817	6.3398e-07	2.90884e-06	Lrmp
16	22891277	22899449	ENSMUSG00000022868	-0.521755	6.39608e-07	2.93411e-06	Ahsg
11	83709015	83711348	ENSMUSG00000000983	4.04993	6.42701e-07	2.94774e-06	Wfdc18
13	62671784	62760709	ENSMUSG00000074863	2.02876	6.45294e-07	2.95908e-06	Platr25
X	136200948	136203876	ENSMUSG00000054034	3.67373	6.46128e-07	2.96235e-06	Tceal5
7	132712082	132813886	ENSMUSG00000030956	0.791847	6.51139e-07	2.98372e-06	Fam53b
13	73344665	73347384	ENSMUSG00000113346	2.56399	6.51e-07	2.98372e-06	Eprn
17	88440711	88490533	ENSMUSG00000034998	0.573304	6.51155e-07	2.98372e-06	Foxn2
5	8203866	8203975	ENSMUSG00000095290	3.86728	6.52424e-07	2.98897e-06	Gm24196
6	121183667	121198837	ENSMUSG00000067825	-0.559504	6.57322e-07	3.01049e-06	Pex26
16	49699233	49765126	ENSMUSG00000032965	1.48143	6.57366e-07	3.01049e-06	Ift57
8	104348191	104395807	ENSMUSG00000096188	-0.519512	6.59182e-07	3.01824e-06	Cmtm4
2	112265825	112363163	ENSMUSG00000027130	0.584927	6.60269e-07	3.02265e-06	Slc12a6
12	11265886	11319785	ENSMUSG00000020608	-0.550511	6.61628e-07	3.0283e-06	Smc6
18	80229758	80247102	ENSMUSG00000078963	1.72699	6.65653e-07	3.04615e-06	Hsbp1l1
6	38048483	38124586	ENSMUSG00000038600	3.22138	6.68892e-07	3.06041e-06	Atp6v0a4
11	116803062	116828046	ENSMUSG00000020814	1.46045	6.70733e-07	3.06825e-06	Mxra7
1	153218922	153332786	ENSMUSG00000026478	0.867515	6.71068e-07	3.06921e-06	Lamc1
11	118021723	118130634	ENSMUSG00000033987	1.8467	6.7151e-07	3.07066e-06	Dnah17
14	87416639	87545504	ENSMUSG00000022019	-0.607082	6.73966e-07	3.08131e-06	Tdrd3
13	23620629	23622558	ENSMUSG00000051627	1.45239	6.74547e-07	3.08339e-06	Hist1h1e
13	44922075	45002147	ENSMUSG00000057531	-0.656321	6.74985e-07	3.08482e-06	Dtnbp1
3	129677565	129755316	ENSMUSG00000028017	1.3769	6.77404e-07	3.09529e-06	Egf
4	130792537	130826319	ENSMUSG00000025743	0.766101	6.79048e-07	3.10223e-06	Sdc3
7	89139714	89404222	ENSMUSG00000039428	-0.641349	6.79371e-07	3.10312e-06	Tmem135
5	52190672	52279034	ENSMUSG00000097145	1.18818	6.80357e-07	3.10704e-06	9230114K14Rik
4	72201348	72215352	ENSMUSG00000084910	-1.08133	6.81613e-07	3.1122e-06	C630043F03Rik
1	139939601	139994205	ENSMUSG00000085867	-0.489913	6.84287e-07	3.12382e-06	Gm5834
3	90514435	90524581	ENSMUSG00000042312	-0.82516	6.88157e-07	3.1409e-06	S100a13
11	73177083	73183162	ENSMUSG00000040158	0.966231	6.92361e-07	3.1595e-06	Tax1bp3
19	34607970	34613401	ENSMUSG00000062488	1.20832	6.93925e-07	3.16605e-06	Ifit3b
2	110655201	110950923	ENSMUSG00000074968	2.85353	6.95665e-07	3.17339e-06	Ano3
5	142525838	142530076	ENSMUSG00000074817	3.96831	7.00486e-07	3.19479e-06	Papolb
2	32308471	32353338	ENSMUSG00000026825	2.18301	7.05743e-07	3.21817e-06	Dnm1
3	106482405	106503030	ENSMUSG00000027901	0.724079	7.1257e-07	3.24869e-06	Dennd2d
14	58070547	58112720	ENSMUSG00000021974	2.86782	7.13226e-07	3.25107e-06	Fgf9
11	106394650	106487852	ENSMUSG00000020715	-0.558216	7.1366e-07	3.25245e-06	Ern1
13	34500728	34506511	ENSMUSG00000113998	3.96212	7.14716e-07	3.25665e-06	Gm40909
9	96539300	96631617	ENSMUSG00000032413	0.919089	7.14856e-07	3.25668e-06	Rasa2
5	86804221	86836659	ENSMUSG00000035851	-0.412856	7.17033e-07	3.266e-06	Ythdc1
4	109451098	109484728	ENSMUSG00000028557	0.454964	7.22098e-07	3.28845e-06	Rnf11
4	127311421	127314039	ENSMUSG00000050234	1.10079	7.2372e-07	3.29522e-06	Gja4
9	71504347	71592360	ENSMUSG00000041361	1.7009	7.24322e-07	3.29735e-06	Myzap
1	165460637	165481214	ENSMUSG00000026568	-0.605213	7.26268e-07	3.3056e-06	Mpc2
16	92391953	92470867	ENSMUSG00000022951	1.0747	7.29107e-07	3.3179e-06	Rcan1
13	34393724	34394524	ENSMUSG00000113843	4.0594	7.29733e-07	3.32013e-06	Gm6129
12	80107754	80113013	ENSMUSG00000021127	-0.666344	7.31466e-07	3.3274e-06	Zfp36l1
18	67933257	68255549	ENSMUSG00000024544	-1.09935	7.33423e-07	3.33567e-06	Ldlrad4
10	62493833	62527451	ENSMUSG00000020077	0.726838	7.34635e-07	3.34057e-06	Srgn
13	14630154	14639096	ENSMUSG00000039182	-0.57394	7.45554e-07	3.38959e-06	AW209491
14	46084028	46085000	ENSMUSG00000044285	1.32976	7.45818e-07	3.39016e-06	Gm1821
9	50488795	50507823	ENSMUSG00000101304	1.82362	7.49342e-07	3.40554e-06	Plet1os
5	72581638	72587551	ENSMUSG00000060204	3.92671	7.50871e-07	3.41186e-06	Gm5868
6	124704085	124712178	ENSMUSG00000004268	-0.394131	7.51077e-07	3.41216e-06	Emg1
11	106502147	106613423	ENSMUSG00000040548	-0.516526	7.51238e-07	3.41226e-06	Tex2
17	79611863	79693192	ENSMUSG00000036368	-0.473308	7.51867e-07	3.41448e-06	Rmdn2
11	78541817	78550777	ENSMUSG00000037278	-0.526574	7.55596e-07	3.43078e-06	Tmem97
2	119797733	119818104	ENSMUSG00000027298	2.13234	7.57252e-07	3.43766e-06	Tyro3
12	86947043	86965362	ENSMUSG00000034157	-0.540645	7.60483e-07	3.45168e-06	Cipc
9	44998740	45009627	ENSMUSG00000032093	2.02855	7.64787e-07	3.47058e-06	Cd3e
11	103344753	103350124	ENSMUSG00000085887	3.25402	7.65642e-07	3.47381e-06	Arhgap27os3
3	35754106	35856276	ENSMUSG00000037400	-0.414389	7.76618e-07	3.52296e-06	Atp11b
1	132007607	132032612	ENSMUSG00000026436	-0.526595	7.84938e-07	3.56004e-06	Elk4
2	128862981	128897034	ENSMUSG00000027386	1.51444	7.89228e-07	3.57883e-06	Fbln7
17	26937973	26939478	ENSMUSG00000024194	-0.505868	7.92992e-07	3.59523e-06	Cuta
4	25609332	25800244	ENSMUSG00000055373	3.89548	7.9349e-07	3.59682e-06	Fut9
7	19394437	19404104	ENSMUSG00000040714	2.89678	7.93681e-07	3.59702e-06	Klc3
13	74639568	74693201	ENSMUSG00000021583	-0.464253	8.01151e-07	3.6302e-06	Erap1
X	33657172	33658872	ENSMUSG00000095934	3.95107	8.03701e-07	3.64108e-06	Btbd35f13
11	68209364	68400823	ENSMUSG00000020902	0.627781	8.07072e-07	3.65567e-06	Ntn1
7	45831883	45878378	ENSMUSG00000002771	2.11354	8.14021e-07	3.68647e-06	Grin2d
14	73510025	73518849	ENSMUSG00000022109	0.589365	8.15851e-07	3.69407e-06	Med4
5	147878437	147894815	ENSMUSG00000029650	-0.740359	8.16219e-07	3.69505e-06	Slc46a3
12	24498359	24558539	ENSMUSG00000059669	0.610811	8.16628e-07	3.69622e-06	Taf1b
11	82045712	82047525	ENSMUSG00000035373	3.12284	8.1873e-07	3.70505e-06	Ccl7
X	95558104	95558803	ENSMUSG00000109858	4.04125	8.19582e-07	3.70822e-06	Pfn5
13	98686235	98694834	ENSMUSG00000052485	3.13566	8.24294e-07	3.72885e-06	Tmem171
9	37275260	37275848	ENSMUSG00000111738	2.53788	8.24566e-07	3.72939e-06	Gm18329
7	33443029	33444811	ENSMUSG00000101975	4.04653	8.2607e-07	3.7355e-06	Scgb1b34-ps
3	142493978	142522344	ENSMUSG00000105504	1.36147	8.27549e-07	3.74149e-06	Gbp5
5	45529705	45639614	ENSMUSG00000015879	1.91429	8.28834e-07	3.74661e-06	Fam184b
4	43492900	43495921	ENSMUSG00000028461	-0.519473	8.33283e-07	3.76533e-06	Ccdc107
7	120173858	120185586	ENSMUSG00000030909	-0.697464	8.33203e-07	3.76533e-06	Anks4b
X	20797814	20860519	ENSMUSG00000001127	-0.334777	8.34463e-07	3.76997e-06	Araf
15	54838901	54952892	ENSMUSG00000022425	-0.827316	8.34723e-07	3.77044e-06	Enpp2
1	164061982	164084181	ENSMUSG00000026581	1.94759	8.37362e-07	3.78166e-06	Sell
16	20498817	20509323	ENSMUSG00000003235	-0.401439	8.4283e-07	3.80566e-06	Eif2b5
9	64922861	64951607	ENSMUSG00000034452	3.84689	8.45881e-07	3.81873e-06	Slc24a1
4	41291300	41314889	ENSMUSG00000028436	0.399726	8.4857e-07	3.83016e-06	Dcaf12
4	154983115	155056784	ENSMUSG00000029055	3.16813	8.5011e-07	3.8364e-06	Plch2
7	5007059	5014697	ENSMUSG00000061374	-0.610062	8.55189e-07	3.85861e-06	Fiz1
6	115810729	115838412	ENSMUSG00000030321	2.32875	8.57848e-07	3.8699e-06	Efcab12
5	67607882	67623552	ENSMUSG00000050010	3.82446	8.58342e-07	3.87141e-06	Shisa3
6	7997808	8192617	ENSMUSG00000068794	3.96973	8.59325e-07	3.87513e-06	Col28a1
10	82164247	82166784	ENSMUSG00000112847	3.97695	8.67836e-07	3.91279e-06	Gm47573
10	78269178	78352489	ENSMUSG00000001211	-0.556887	8.69283e-07	3.91858e-06	Agpat3
14	68497336	68533741	ENSMUSG00000022056	4.08499	8.69477e-07	3.91874e-06	Adam7
16	24391612	24393588	ENSMUSG00000097867	-1.04768	8.69898e-07	3.91991e-06	Lppos
17	69969073	70821413	ENSMUSG00000003279	1.66647	8.70398e-07	3.92144e-06	Dlgap1
X	94608219	94608696	ENSMUSG00000082406	2.72889	8.74697e-07	3.94009e-06	Gm5401
9	114118088	114192640	ENSMUSG00000111734	3.94166	8.75078e-07	3.94108e-06	Gm29825
9	44043384	44048579	ENSMUSG00000032011	1.98247	8.77412e-07	3.95086e-06	Thy1
3	95499256	95509362	ENSMUSG00000028111	2.06883	8.79199e-07	3.95817e-06	Ctsk
11	73199460	73224511	ENSMUSG00000005951	-0.453587	8.79598e-07	3.95851e-06	Shpk
17	34719813	34722252	ENSMUSG00000092471	3.87852	8.79534e-07	3.95851e-06	Cyp21a2-ps
5	114707760	114722327	ENSMUSG00000002486	0.952069	8.83883e-07	3.97707e-06	Tchp
17	26138688	26195811	ENSMUSG00000024182	-0.442507	8.84285e-07	3.97814e-06	Axin1
1	131910534	131936321	ENSMUSG00000026434	-0.413367	8.88304e-07	3.99549e-06	Nucks1
18	54888045	54990180	ENSMUSG00000052713	1.58581	9.01312e-07	4.05325e-06	Zfp608
5	129989011	130003049	ENSMUSG00000025534	-0.477933	9.08054e-07	4.08282e-06	Gusb
15	82443480	82444651	ENSMUSG00000116472	3.45566	9.09816e-07	4.08999e-06	Gm49421
19	8892987	8897890	ENSMUSG00000071652	-0.756555	9.12438e-07	4.10102e-06	Ints5
4	40948407	40965303	ENSMUSG00000028419	0.339213	9.1532e-07	4.11322e-06	Chmp5
3	55625195	56183701	ENSMUSG00000027799	1.21196	9.18716e-07	4.12696e-06	Nbea
12	109493529	109516740	ENSMUSG00000112977	3.92203	9.18633e-07	4.12696e-06	Gm34081
7	35772343	35803003	ENSMUSG00000044452	-0.545308	9.19009e-07	4.12752e-06	Zfp507
12	76765589	76921412	ENSMUSG00000033373	0.663586	9.21176e-07	4.13649e-06	Fntb
9	63421455	63602493	ENSMUSG00000037801	3.03038	9.22708e-07	4.14261e-06	Iqch
13	74533526	74534583	ENSMUSG00000113660	0.962418	9.24352e-07	4.14923e-06	Gm5626
5	145204562	145221750	ENSMUSG00000055991	-0.483805	9.28737e-07	4.16662e-06	Zkscan5
8	84661331	84662852	ENSMUSG00000053560	-0.735631	9.28645e-07	4.16662e-06	Ier2
14	13814618	13914478	ENSMUSG00000084902	3.92379	9.28677e-07	4.16662e-06	Gm281
6	86524492	86526321	ENSMUSG00000051695	-0.367314	9.32351e-07	4.18206e-06	Pcbp1
2	30133746	30152013	ENSMUSG00000039678	-0.554225	9.38252e-07	4.20776e-06	Tbc1d13
13	67747800	67755228	ENSMUSG00000058331	0.918185	9.38745e-07	4.2092e-06	Zfp85
19	40831279	40848572	ENSMUSG00000025010	-1.05865	9.39263e-07	4.21075e-06	Ccnj
14	31208312	31211729	ENSMUSG00000091898	1.52022	9.40421e-07	4.21517e-06	Tnnc1
8	8617434	8661242	ENSMUSG00000001300	1.05508	9.4077e-07	4.21596e-06	Efnb2
15	98571004	98589580	ENSMUSG00000022993	3.94016	9.44515e-07	4.23197e-06	4930415O20Rik
16	22918334	22939778	ENSMUSG00000022871	-0.764504	9.518e-07	4.26383e-06	Fetub
4	102741297	102973628	ENSMUSG00000028524	2.81845	9.53168e-07	4.26917e-06	Sgip1
13	41001023	41013015	ENSMUSG00000038683	0.48699	9.5404e-07	4.2723e-06	Pak1ip1
1	70725715	70885397	ENSMUSG00000045648	3.99229	9.56608e-07	4.28301e-06	Vwc2l
3	136053363	136326066	ENSMUSG00000037922	1.16119	9.63346e-07	4.31239e-06	Bank1
2	128926268	128944077	ENSMUSG00000027387	-1.21988	9.6933e-07	4.33838e-06	Zc3h8
19	55251938	55297720	ENSMUSG00000024981	-0.769782	9.71965e-07	4.34938e-06	Acsl5
15	82389154	82394022	ENSMUSG00000068085	2.90309	9.73197e-07	4.35409e-06	Cyp2d11
2	91929805	91932297	ENSMUSG00000027239	2.53859	9.73952e-07	4.35642e-06	Mdk
7	73314003	73375774	ENSMUSG00000097756	4.09489	9.74073e-07	4.35642e-06	A730056A06Rik
12	71136848	71243303	ENSMUSG00000034601	0.829843	9.81595e-07	4.38926e-06	2700049A03Rik
1	119545037	119649000	ENSMUSG00000026383	-0.598771	9.88706e-07	4.42024e-06	Epb41l5
17	49456022	49564343	ENSMUSG00000040260	0.850874	9.89642e-07	4.42362e-06	Daam2
7	30240138	30280419	ENSMUSG00000037020	0.904753	9.95746e-07	4.45009e-06	Wdr62
16	17561885	17577800	ENSMUSG00000022758	2.60214	9.97189e-07	4.45573e-06	P2rx6
13	112288451	112384002	ENSMUSG00000049985	2.45552	9.99452e-07	4.46502e-06	Ankrd55
9	22156846	22158358	ENSMUSG00000010607	-0.695621	1.00082e-06	4.47033e-06	Pigyl
5	137852147	137858106	ENSMUSG00000066684	1.35332	1.00449e-06	4.48589e-06	Pilrb1
17	34898469	34914052	ENSMUSG00000013787	-0.374289	1.00511e-06	4.48747e-06	Ehmt2
19	46531109	46573085	ENSMUSG00000025035	0.584474	1.00521e-06	4.48747e-06	Arl3
X	20860511	20921004	ENSMUSG00000037217	1.93524	1.01561e-06	4.53309e-06	Syn1
10	94688654	94790853	ENSMUSG00000020024	0.495658	1.02186e-06	4.56014e-06	Cep83
15	98092589	98132451	ENSMUSG00000033065	-0.605363	1.0253e-06	4.57463e-06	Pfkm
2	103762941	103797649	ENSMUSG00000027184	-0.499855	1.02706e-06	4.58167e-06	Caprin1
15	83226722	83251774	ENSMUSG00000047878	2.85125	1.02926e-06	4.59062e-06	A4galt
4	95049034	95052222	ENSMUSG00000052684	1.66658	1.03224e-06	4.60307e-06	Jun
8	94838321	94854895	ENSMUSG00000031782	-0.431146	1.03341e-06	4.60745e-06	Coq9
17	23790532	23824741	ENSMUSG00000039218	-0.385878	1.03855e-06	4.62955e-06	Srrm2
4	3386846	3388691	ENSMUSG00000083489	3.58299	1.03986e-06	4.63453e-06	Gm11784
15	82808436	82987872	ENSMUSG00000041852	-0.464186	1.04844e-06	4.67193e-06	Tcf20
17	79706953	79715041	ENSMUSG00000024087	1.77844	1.05299e-06	4.69135e-06	Cyp1b1
19	60761116	60790693	ENSMUSG00000024991	-0.325964	1.0548e-06	4.69853e-06	Eif3a
X	133891068	133898429	ENSMUSG00000067377	2.42774	1.0587e-06	4.71508e-06	Tspan6
10	82083353	82111216	ENSMUSG00000112160	1.06624	1.08389e-06	4.82635e-06	BC024063
3	141465216	141834924	ENSMUSG00000059921	3.95768	1.0861e-06	4.83535e-06	Unc5c
15	84553398	84557823	ENSMUSG00000055745	2.26644	1.08682e-06	4.83766e-06	Rtl6
17	50733124	51179352	ENSMUSG00000023923	-0.451069	1.08948e-06	4.84861e-06	Tbc1d5
4	3549041	3574853	ENSMUSG00000028232	0.699875	1.09544e-06	4.87425e-06	Tmem68
10	42860370	42960780	ENSMUSG00000044770	2.55325	1.09783e-06	4.88401e-06	Scml4
12	112653821	112674884	ENSMUSG00000001729	-0.496789	1.10197e-06	4.90151e-06	Akt1
7	104470014	104507849	ENSMUSG00000057596	1.60837	1.10306e-06	4.90549e-06	Trim30d
14	45530358	45562933	ENSMUSG00000115324	3.49826	1.10449e-06	4.91093e-06	AC107711.1
9	45370185	45396159	ENSMUSG00000066705	2.53309	1.11161e-06	4.94168e-06	Fxyd6
5	118245227	118266093	ENSMUSG00000032840	-0.851057	1.11205e-06	4.94275e-06	2410131K14Rik
7	127107114	127122226	ENSMUSG00000030674	-0.63069	1.11414e-06	4.95116e-06	Qprt
8	85492576	85527560	ENSMUSG00000031700	-0.684908	1.11826e-06	4.96855e-06	Gpt2
19	10525244	10547735	ENSMUSG00000034820	-0.495411	1.1314e-06	5.02602e-06	Cpsf7
1	36548639	36558349	ENSMUSG00000026121	0.884641	1.13334e-06	5.03374e-06	Sema4c
13	55473429	55488111	ENSMUSG00000034675	1.05604	1.13679e-06	5.04815e-06	Dbn1
12	15791727	15816922	ENSMUSG00000020601	0.84696	1.1416e-06	5.06859e-06	Trib2
9	108296853	108302302	ENSMUSG00000032607	-0.488117	1.14513e-06	5.08332e-06	Amt
19	17432832	17837632	ENSMUSG00000024713	-0.789366	1.146e-06	5.08626e-06	Pcsk5
4	60658466	60662411	ENSMUSG00000073834	-1.72051	1.15864e-06	5.14141e-06	Mup11
6	5483351	5496309	ENSMUSG00000019577	1.73969	1.17845e-06	5.2284e-06	Pdk4
7	132032687	132154739	ENSMUSG00000030862	2.06243	1.18045e-06	5.23631e-06	Cpxm2
9	32636221	32757820	ENSMUSG00000032035	0.453087	1.18075e-06	5.2367e-06	Ets1
1	24613974	24614651	ENSMUSG00000100862	-0.721528	1.18489e-06	5.25315e-06	Gm10925
3	89146074	89160196	ENSMUSG00000028051	-1.57575	1.18481e-06	5.25315e-06	Hcn3
15	99590782	99594829	ENSMUSG00000044217	3.26855	1.18742e-06	5.26339e-06	Aqp5
2	128966593	128967725	ENSMUSG00000074807	-1.19549	1.1955e-06	5.29827e-06	Gm10762
8	123838553	123840785	ENSMUSG00000085030	2.60056	1.2011e-06	5.32211e-06	2810455O05Rik
1	159523769	159931729	ENSMUSG00000015829	3.90119	1.20781e-06	5.35086e-06	Tnr
6	54325835	54330201	ENSMUSG00000045725	3.0629	1.20851e-06	5.35303e-06	Prr15
10	89638721	89686285	ENSMUSG00000069539	0.353027	1.2181e-06	5.39449e-06	Scyl2
4	152120331	152152371	ENSMUSG00000028943	1.9947	1.22157e-06	5.40891e-06	Espn
15	101411043	101430313	ENSMUSG00000023039	2.33906	1.22523e-06	5.4241e-06	Krt7
X	56731787	56793346	ENSMUSG00000023092	0.765121	1.22913e-06	5.44039e-06	Fhl1
11	100361716	100362126	ENSMUSG00000091478	-1.38046	1.23141e-06	5.44951e-06	Gm10039
4	86874396	86934822	ENSMUSG00000038007	0.76357	1.23177e-06	5.45012e-06	Acer2
11	46735080	46779578	ENSMUSG00000040405	3.84603	1.23221e-06	5.45108e-06	Havcr1
5	122550204	122614518	ENSMUSG00000029469	0.967845	1.23373e-06	5.4568e-06	Ift81
4	32559680	32571708	ENSMUSG00000086150	1.77802	1.24421e-06	5.50215e-06	Bach2os
8	39581685	39642673	ENSMUSG00000025044	0.690485	1.24701e-06	5.51357e-06	Msr1
11	29172890	29220797	ENSMUSG00000020463	-0.384478	1.25391e-06	5.54305e-06	Ppp4r3b
18	76241580	76305731	ENSMUSG00000024563	-0.673489	1.25435e-06	5.54398e-06	Smad2
7	110627661	110629820	ENSMUSG00000030790	1.58464	1.25671e-06	5.5534e-06	Adm
19	53529109	53542431	ENSMUSG00000034765	2.24532	1.28047e-06	5.65738e-06	Dusp5
13	54071869	54108342	ENSMUSG00000021474	-0.625507	1.28719e-06	5.68604e-06	Sfxn1
14	101729957	101934710	ENSMUSG00000033060	0.512427	1.29269e-06	5.70934e-06	Lmo7
11	121177591	121204711	ENSMUSG00000025169	-0.824117	1.29788e-06	5.73121e-06	Ogfod3
17	17876471	17883940	ENSMUSG00000045551	1.28803	1.30031e-06	5.7409e-06	Fpr1
8	72646711	72717876	ENSMUSG00000048148	3.90706	1.30393e-06	5.75585e-06	Nwd1
4	148434495	148444771	ENSMUSG00000047719	-0.53638	1.30749e-06	5.77052e-06	Ubiad1
9	116327337	116339511	ENSMUSG00000110752	3.92093	1.31376e-06	5.79713e-06	D730003K21Rik
9	35560820	35570398	ENSMUSG00000050555	1.0269	1.31444e-06	5.79908e-06	Hyls1
12	45094012	45162048	ENSMUSG00000112112	3.82079	1.32737e-06	5.85508e-06	Gm48508
5	36966104	36989205	ENSMUSG00000039474	-0.526342	1.32783e-06	5.85605e-06	Wfs1
7	104329471	104336909	ENSMUSG00000090215	0.99341	1.3366e-06	5.8932e-06	Trim34b
10	13499540	13519035	ENSMUSG00000019810	0.703683	1.33673e-06	5.8932e-06	Fuca2
10	120141648	120202130	ENSMUSG00000020227	1.43005	1.33951e-06	5.90435e-06	Irak3
15	96494577	96494943	ENSMUSG00000116253	3.36672	1.34165e-06	5.91274e-06	Gm41392
12	3572381	3781796	ENSMUSG00000071454	0.514365	1.34374e-06	5.9209e-06	Dtnb
11	106988629	106999541	ENSMUSG00000018362	0.534118	1.34971e-06	5.94613e-06	Kpna2
15	9505788	9530176	ENSMUSG00000003882	2.92391	1.35053e-06	5.94866e-06	Il7r
14	67715937	67742310	ENSMUSG00000034327	0.501593	1.3663e-06	6.01703e-06	Kctd9
X	164373378	164402650	ENSMUSG00000031380	1.40659	1.37161e-06	6.03932e-06	Vegfd
8	22073616	22125053	ENSMUSG00000037738	2.7526	1.37275e-06	6.04326e-06	Nek5
7	25860140	25869883	ENSMUSG00000108415	3.95972	1.37767e-06	6.06384e-06	Gm30146
17	26941253	26972434	ENSMUSG00000067629	1.23237	1.37901e-06	6.06864e-06	Syngap1
4	129425765	129440853	ENSMUSG00000048485	2.83183	1.39355e-06	6.13151e-06	Zbtb8b
X	38533274	38576196	ENSMUSG00000031095	-0.455198	1.40044e-06	6.16071e-06	Cul4b
7	15917208	15922402	ENSMUSG00000041571	-0.432931	1.40513e-06	6.18023e-06	Selenow
4	21931329	21996839	ENSMUSG00000028246	3.89412	1.41222e-06	6.21033e-06	Faxc
17	47867133	47924645	ENSMUSG00000023991	0.509457	1.42309e-06	6.25697e-06	Foxp4
X	94636069	94643244	ENSMUSG00000071723	2.33274	1.42468e-06	6.26287e-06	Gspt2
8	124021508	124048505	ENSMUSG00000031976	0.484808	1.43039e-06	6.28681e-06	Urb2
17	28970880	29007995	ENSMUSG00000024006	-0.310526	1.43368e-06	6.30015e-06	Stk38
4	63143275	63154799	ENSMUSG00000028356	-0.284301	1.44513e-06	6.34931e-06	Ambp
17	32303676	32321153	ENSMUSG00000024045	-0.53083	1.44933e-06	6.36665e-06	Akap8
11	61126755	61149372	ENSMUSG00000010142	3.56201	1.4501e-06	6.36886e-06	Tnfrsf13b
3	103102604	103169769	ENSMUSG00000007379	1.71473	1.45053e-06	6.36962e-06	Dennd2c
1	58462771	58505109	ENSMUSG00000026037	0.737703	1.46001e-06	6.41011e-06	Orc2
1	134111242	134151540	ENSMUSG00000026450	3.85447	1.46079e-06	6.41133e-06	Chit1
2	131853678	131859747	ENSMUSG00000037482	3.87572	1.46082e-06	6.41133e-06	Erv3
17	12966796	12994169	ENSMUSG00000060475	-0.410992	1.4668e-06	6.43643e-06	Wtap
11	83028130	83040042	ENSMUSG00000072621	3.12784	1.46986e-06	6.44873e-06	Slfn10-ps
8	23411502	23449632	ENSMUSG00000031548	1.3549	1.47407e-06	6.46601e-06	Sfrp1
7	34639014	34656732	ENSMUSG00000030499	-1.35869	1.47847e-06	6.48415e-06	Kctd15
7	4660521	4685068	ENSMUSG00000063802	-0.478996	1.48157e-06	6.49657e-06	Hspbp1
4	119322893	119415521	ENSMUSG00000028637	3.53536	1.48502e-06	6.51054e-06	Ccdc30
11	58187739	58189012	ENSMUSG00000082292	1.01241	1.48898e-06	6.52674e-06	Gm12250
2	180904377	180920949	ENSMUSG00000038848	-0.465162	1.49333e-06	6.54463e-06	Ythdf1
8	120578633	120589304	ENSMUSG00000031821	2.17646	1.50747e-06	6.60543e-06	Gins2
10	95893443	95897257	ENSMUSG00000112400	-3.54041	1.51299e-06	6.6284e-06	Gm47725
7	132610638	132706420	ENSMUSG00000030946	-0.624452	1.51391e-06	6.63126e-06	Lhpp
18	20510304	20541310	ENSMUSG00000056632	3.78306	1.5169e-06	6.64314e-06	Dsg3
4	129111570	129122036	ENSMUSG00000028785	2.94665	1.52972e-06	6.69811e-06	Hpca
8	79965851	80058006	ENSMUSG00000064325	0.939161	1.53179e-06	6.70599e-06	Hhip
7	98885021	99141141	ENSMUSG00000035354	-0.408902	1.53517e-06	6.71956e-06	Uvrag
8	92326033	92356120	ENSMUSG00000031736	3.86585	1.55895e-06	6.82242e-06	Crnde
8	84010222	84012171	ENSMUSG00000074217	3.29936	1.56112e-06	6.83068e-06	2210011C24Rik
6	129610323	129623864	ENSMUSG00000030149	1.39149	1.56462e-06	6.84477e-06	Klrk1
11	70562881	70614483	ENSMUSG00000020827	-0.277617	1.57309e-06	6.8806e-06	Mink1
1	94038305	94052553	ENSMUSG00000026285	3.93572	1.57902e-06	6.90406e-06	Pdcd1
15	76695716	76699686	ENSMUSG00000022546	-0.640621	1.57874e-06	6.90406e-06	Gpt
3	94398517	94404501	ENSMUSG00000044505	1.35799	1.58025e-06	6.90699e-06	Lingo4
5	150608007	150666183	ENSMUSG00000029655	-0.369029	1.58008e-06	6.90699e-06	N4bp2l2
7	110768206	110812405	ENSMUSG00000005686	1.43565	1.58224e-06	6.91445e-06	Ampd3
12	8528483	8599066	ENSMUSG00000020600	1.80411	1.5828e-06	6.91565e-06	Slc7a15
1	134182176	134190181	ENSMUSG00000064246	3.23138	1.59081e-06	6.94941e-06	Chil1
2	127838876	128123873	ENSMUSG00000027380	3.34961	1.5958e-06	6.96999e-06	Acoxl
7	127091359	127093986	ENSMUSG00000045165	2.40891	1.60192e-06	6.99543e-06	AI467606
5	122323223	122354233	ENSMUSG00000038569	1.01617	1.60365e-06	7.00176e-06	Rad9b
2	39194354	39226451	ENSMUSG00000026753	-0.324871	1.60492e-06	7.00604e-06	Ppp6c
12	104214544	104221129	ENSMUSG00000066363	1.31084	1.60909e-06	7.02214e-06	Serpina3f
18	34598615	34624601	ENSMUSG00000003778	0.591399	1.60918e-06	7.02214e-06	Brd8
1	193175453	193201703	ENSMUSG00000037318	2.40407	1.61196e-06	7.03303e-06	Traf3ip3
16	18127642	18152408	ENSMUSG00000043811	4.02122	1.61748e-06	7.05584e-06	Rtn4r
1	58113130	58200698	ENSMUSG00000064294	-1.78329	1.61942e-06	7.06306e-06	Aox3
7	23357125	23358069	ENSMUSG00000109325	1.56159	1.62006e-06	7.06428e-06	Krt8-ps
9	64811340	64919667	ENSMUSG00000053641	-0.635669	1.62028e-06	7.06428e-06	Dennd4a
8	64739675	64850017	ENSMUSG00000031605	-0.54244	1.62109e-06	7.06653e-06	Klhl2
15	75704280	75715485	ENSMUSG00000022580	3.69893	1.62325e-06	7.07468e-06	Rhpn1
1	34459762	34475733	ENSMUSG00000026126	2.03625	1.62456e-06	7.07916e-06	Ptpn18
11	80482126	80780025	ENSMUSG00000035441	-0.852888	1.63421e-06	7.11994e-06	Myo1d
1	75210838	75215606	ENSMUSG00000026201	-0.33987	1.6502e-06	7.18832e-06	Stk16
4	135445420	135495038	ENSMUSG00000028803	0.471801	1.65277e-06	7.19821e-06	Nipal3
14	70077203	70082614	ENSMUSG00000033730	3.13515	1.66876e-06	7.26658e-06	Egr3
11	30750832	30756147	ENSMUSG00000087474	3.86273	1.68796e-06	7.34886e-06	Gm12100
7	64287653	64340806	ENSMUSG00000030522	-0.48486	1.69112e-06	7.36129e-06	Mtmr10
X	106015700	106022450	ENSMUSG00000031231	-0.634076	1.69618e-06	7.38201e-06	Cox7b
11	65831282	66168551	ENSMUSG00000056752	3.34965	1.6982e-06	7.38948e-06	Dnah9
17	25233331	25240124	ENSMUSG00000035521	-0.485263	1.70077e-06	7.39938e-06	Gnptg
11	101769742	101785371	ENSMUSG00000017724	2.1039	1.70185e-06	7.40275e-06	Etv4
14	30009023	30040527	ENSMUSG00000015970	-0.499275	1.718e-06	7.47165e-06	Chdh
7	25400053	25412886	ENSMUSG00000060188	3.87659	1.72459e-06	7.49901e-06	Cxcl17
18	64528979	64661000	ENSMUSG00000039529	-0.475288	1.72773e-06	7.51129e-06	Atp8b1
2	52691664	52742281	ENSMUSG00000055371	0.430878	1.73095e-06	7.52261e-06	Stam2
9	122993127	122993704	ENSMUSG00000111617	3.7705	1.73074e-06	7.52261e-06	Gm47148
6	134446476	134566965	ENSMUSG00000030201	-0.541484	1.73965e-06	7.5591e-06	Lrp6
7	30458315	30487223	ENSMUSG00000006649	3.75478	1.74029e-06	7.56053e-06	Nphs1
17	46161032	46169370	ENSMUSG00000023952	0.508312	1.74666e-06	7.58685e-06	Gtpbp2
7	24587543	24608925	ENSMUSG00000064254	-0.572108	1.75507e-06	7.6209e-06	Ethe1
7	45215753	45233644	ENSMUSG00000030796	1.46864	1.75512e-06	7.6209e-06	Tead2
7	30561863	30563627	ENSMUSG00000036835	-0.409245	1.75783e-06	7.63131e-06	Psenen
5	115142981	115158179	ENSMUSG00000048578	0.55363	1.76298e-06	7.65229e-06	Mlec
4	60437362	60440064	ENSMUSG00000078685	-1.62339	1.76368e-06	7.65261e-06	Mup-ps4
6	61180324	62382865	ENSMUSG00000039578	3.74719	1.76349e-06	7.65261e-06	Ccser1
3	87858903	87885608	ENSMUSG00000004895	-0.4262	1.76813e-06	7.67059e-06	Prcc
15	97675097	97705825	ENSMUSG00000022466	0.65353	1.77001e-06	7.67739e-06	Rpap3
10	80130451	80140835	ENSMUSG00000035640	0.831056	1.77058e-06	7.67848e-06	Cbarp
10	95480805	95501940	ENSMUSG00000062981	-0.498486	1.77483e-06	7.69554e-06	Mrpl42
6	71271677	71285319	ENSMUSG00000053012	-0.444354	1.77803e-06	7.70804e-06	Krcc1
1	106171752	106394250	ENSMUSG00000044340	-0.88545	1.78011e-06	7.71572e-06	Phlpp1
4	13743436	13893649	ENSMUSG00000006586	2.60722	1.78133e-06	7.71962e-06	Runx1t1
7	26665227	26686437	ENSMUSG00000040650	4.18726	1.78708e-06	7.74315e-06	Cyp2b23
10	101681487	102391469	ENSMUSG00000019888	3.60233	1.79053e-06	7.75676e-06	Mgat4c
5	103354306	103356698	ENSMUSG00000104684	1.6893	1.79728e-06	7.78459e-06	5430427N15Rik
4	85205126	85639195	ENSMUSG00000028488	3.36192	1.80097e-06	7.79919e-06	Sh3gl2
1	92714234	92717202	ENSMUSG00000100546	3.74375	1.80283e-06	7.8059e-06	Gm29483
1	74601445	74636894	ENSMUSG00000033276	1.19261	1.80369e-06	7.80822e-06	Stk36
2	28446800	28455508	ENSMUSG00000035829	2.41346	1.80699e-06	7.82114e-06	Ppp1r26
5	145114215	145130705	ENSMUSG00000029622	0.674401	1.81139e-06	7.83878e-06	Arpc1b
3	106684987	106736577	ENSMUSG00000056260	0.686322	1.81659e-06	7.85989e-06	Lrif1
5	87065927	87092555	ENSMUSG00000070704	-0.397107	1.82259e-06	7.88444e-06	Ugt2b36
16	35154877	35305738	ENSMUSG00000022840	0.973337	1.83149e-06	7.92155e-06	Adcy5
11	103070304	103101658	ENSMUSG00000020937	2.05518	1.83427e-06	7.93218e-06	Plcd3
11	72047528	72135778	ENSMUSG00000040543	1.99577	1.83532e-06	7.93531e-06	Pitpnm3
17	74338987	74391115	ENSMUSG00000024068	-0.436501	1.83781e-06	7.94466e-06	Spast
8	70882889	70892757	ENSMUSG00000000792	3.54773	1.84486e-06	7.97374e-06	Slc5a5
9	123806475	123811760	ENSMUSG00000048521	2.27243	1.84728e-06	7.98278e-06	Cxcr6
11	109573331	109611967	ENSMUSG00000041895	-0.75146	1.85718e-06	8.02416e-06	Wipi1
17	6079786	6086517	ENSMUSG00000034345	0.635463	1.86162e-06	8.04191e-06	Gtf2h5
2	180597790	180622189	ENSMUSG00000027570	3.64061	1.8806e-06	8.12248e-06	Col9a3
4	109978053	109983687	ENSMUSG00000047143	3.32743	1.88412e-06	8.13623e-06	Dmrta2
16	35541145	35664732	ENSMUSG00000052133	1.34826	1.89212e-06	8.16935e-06	Sema5b
14	27481090	27508460	ENSMUSG00000046753	0.66658	1.89673e-06	8.18777e-06	Ccdc66
18	23752333	23893861	ENSMUSG00000024277	0.77583	1.89743e-06	8.18935e-06	Mapre2
5	94339749	94385079	ENSMUSG00000073497	3.31172	1.90294e-06	8.21172e-06	AA792892
6	7675169	7693254	ENSMUSG00000029752	3.32065	1.90539e-06	8.22081e-06	Asns
3	55242364	55539068	ENSMUSG00000027797	3.35467	1.92326e-06	8.29645e-06	Dclk1
9	90033243	90033885	ENSMUSG00000100060	3.76514	1.93943e-06	8.36474e-06	Gm17944
16	22813214	22857669	ENSMUSG00000004462	-0.643268	1.94396e-06	8.38281e-06	Tbccd1
4	152390742	152477871	ENSMUSG00000028931	1.76463	1.95732e-06	8.43891e-06	Kcnab2
10	52690533	53111622	ENSMUSG00000038602	3.14106	1.95796e-06	8.44019e-06	Slc35f1
1	30802339	30873921	ENSMUSG00000048874	-0.374211	1.96732e-06	8.47905e-06	Phf3
4	119733784	120138045	ENSMUSG00000028634	1.53735	1.97115e-06	8.49403e-06	Hivep3
X	48411046	48463132	ENSMUSG00000031103	1.5997	1.97202e-06	8.49628e-06	Elf4
7	59228750	59311536	ENSMUSG00000025326	-0.43871	1.97659e-06	8.5145e-06	Ube3a
3	90498956	90509498	ENSMUSG00000001017	-0.376096	1.98188e-06	8.53579e-06	Chtop
1	160202367	160212875	ENSMUSG00000014226	-0.417143	1.99177e-06	8.57678e-06	Cacybp
5	36794867	36796772	ENSMUSG00000055302	-0.379138	1.9921e-06	8.57678e-06	Mrfap1
17	25926421	25944510	ENSMUSG00000025728	-0.331243	1.99506e-06	8.58799e-06	Pigq
13	52180411	52181637	ENSMUSG00000113399	1.72931	1.9964e-06	8.59227e-06	Gm48199
X	109095365	109197873	ENSMUSG00000031246	0.371381	1.99957e-06	8.60437e-06	Sh3bgrl
8	105695860	105701102	ENSMUSG00000038000	-0.48665	2.0026e-06	8.61592e-06	Acd
4	145267137	145315164	ENSMUSG00000028602	3.81989	2.00459e-06	8.62293e-06	Tnfrsf8
4	117932154	118134914	ENSMUSG00000028538	-0.548416	2.00578e-06	8.62655e-06	St3gal3
7	79743163	79785950	ENSMUSG00000039099	1.48467	2.00993e-06	8.64288e-06	Wdr93
2	118707517	118728438	ENSMUSG00000040061	1.51424	2.01269e-06	8.65324e-06	Plcb2
5	90903871	90905938	ENSMUSG00000058427	2.74262	2.01352e-06	8.65526e-06	Cxcl2
7	126950563	126970606	ENSMUSG00000030683	3.09627	2.02278e-06	8.69354e-06	Sez6l2
2	164830732	164833456	ENSMUSG00000039873	-1.66637	2.02344e-06	8.69484e-06	Neurl2
13	13954469	13999103	ENSMUSG00000039242	-0.484717	2.0256e-06	8.70261e-06	B3galnt2
4	119175457	119190011	ENSMUSG00000028644	3.0752	2.02653e-06	8.70506e-06	Ermap
15	11000721	11029233	ENSMUSG00000022243	2.55891	2.02788e-06	8.70933e-06	Slc45a2
18	75431224	75697696	ENSMUSG00000052928	-0.746371	2.03541e-06	8.74014e-06	Ctif
7	39449518	39477413	ENSMUSG00000030424	-1.00113	2.0416e-06	8.76518e-06	Zfp939
1	92637145	92641985	ENSMUSG00000073616	0.681494	2.05293e-06	8.81229e-06	Cops9
18	35614604	35627244	ENSMUSG00000024354	-0.774221	2.05387e-06	8.81478e-06	Slc23a1
X	73716597	73738534	ENSMUSG00000031378	-0.755788	2.06192e-06	8.84777e-06	Abcd1
18	67774876	67795461	ENSMUSG00000079614	-0.41901	2.06414e-06	8.85575e-06	Seh1l
6	115004381	115037876	ENSMUSG00000030316	0.931653	2.06482e-06	8.85708e-06	Tamm41
14	79637690	79662170	ENSMUSG00000022025	-1.3317	2.07242e-06	8.88812e-06	Cnmd
1	75125541	75133890	ENSMUSG00000026205	2.33666	2.07524e-06	8.89867e-06	Slc23a3
3	117060522	117077765	ENSMUSG00000028009	3.18717	2.08895e-06	8.95588e-06	1700061I17Rik
7	30973790	30989726	ENSMUSG00000046826	0.848528	2.08989e-06	8.95836e-06	Fam187b
17	6659093	6738044	ENSMUSG00000041831	3.87456	2.09047e-06	8.95926e-06	Sytl3
10	39946907	39960153	ENSMUSG00000071335	-0.474237	2.09752e-06	8.9879e-06	Mfsd4b3
4	137420999	137430540	ENSMUSG00000023433	3.86185	2.09914e-06	8.99325e-06	Cela3b
5	114821935	114823468	ENSMUSG00000092486	1.84315	2.11101e-06	9.04254e-06	2610524H06Rik
5	35389108	35399730	ENSMUSG00000067438	3.81489	2.11315e-06	9.0501e-06	Hmx1
18	12333819	12583013	ENSMUSG00000024421	3.317	2.1244e-06	9.0967e-06	Lama3
7	105824223	105831515	ENSMUSG00000086513	2.31271	2.13178e-06	9.12669e-06	9130208D14Rik
5	5579278	5664239	ENSMUSG00000040473	2.64306	2.13598e-06	9.14307e-06	Cfap69
17	11082250	11089468	ENSMUSG00000100402	3.7659	2.14079e-06	9.16208e-06	Gm28505
19	61053840	61140840	ENSMUSG00000074733	0.664689	2.14322e-06	9.17086e-06	Zfp950
7	46240987	46311434	ENSMUSG00000009487	3.74824	2.14544e-06	9.17877e-06	Otog
4	11958184	11966452	ENSMUSG00000049225	1.59812	2.156e-06	9.22234e-06	Pdp1
2	121140428	121156680	ENSMUSG00000027259	-0.459464	2.16504e-06	9.25776e-06	Adal
9	108572311	108578739	ENSMUSG00000066357	0.72553	2.16479e-06	9.25776e-06	Wdr6
10	69312139	69315376	ENSMUSG00000112798	3.32616	2.17126e-06	9.28271e-06	Gm40685
X	36795651	36798807	ENSMUSG00000016319	-0.415919	2.1758e-06	9.3005e-06	Slc25a5
7	130577438	130764785	ENSMUSG00000030852	0.570907	2.18035e-06	9.31832e-06	Tacc2
3	59316735	59344394	ENSMUSG00000036334	1.16404	2.21861e-06	9.4802e-06	Igsf10
12	102948859	103184065	ENSMUSG00000021198	2.43247	2.22274e-06	9.49616e-06	Unc79
3	122622255	122630168	ENSMUSG00000106365	3.0907	2.23653e-06	9.55344e-06	Gm43568
2	68861441	69114282	ENSMUSG00000027035	1.04971	2.23869e-06	9.56099e-06	Cers6
17	48299498	48312533	ENSMUSG00000071068	2.94338	2.24218e-06	9.57419e-06	Treml2
11	50255634	50292311	ENSMUSG00000050567	-0.527141	2.24694e-06	9.59286e-06	Maml1
10	41188172	41303260	ENSMUSG00000038417	-1.38847	2.24739e-06	9.59312e-06	Fig4
9	35046576	35119268	ENSMUSG00000032038	-0.685203	2.25289e-06	9.6149e-06	St3gal4
7	44896079	44902631	ENSMUSG00000011658	-0.877566	2.2549e-06	9.62179e-06	Fuz
3	116918258	116968987	ENSMUSG00000033377	0.652586	2.2657e-06	9.66621e-06	Palmd
11	100704746	100712465	ENSMUSG00000020918	-0.416085	2.27132e-06	9.68848e-06	Kat2a
14	16430839	16819156	ENSMUSG00000017491	1.1067	2.27868e-06	9.71819e-06	Rarb
19	5366813	5371511	ENSMUSG00000024841	-0.552352	2.27994e-06	9.72185e-06	Eif1ad
10	59141627	59221847	ENSMUSG00000019917	0.510722	2.28171e-06	9.72772e-06	2021-09-10
1	170704674	170867771	ENSMUSG00000026663	-0.344363	2.28678e-06	9.74762e-06	Atf6
1	75507077	75510366	ENSMUSG00000032968	2.90371	2.28856e-06	9.75353e-06	Inha
9	106309944	106335833	ENSMUSG00000099879	3.83282	2.28962e-06	9.75634e-06	Gm29123
2	15526479	16255555	ENSMUSG00000075520	2.72411	2.29496e-06	9.77738e-06	Malrd1
8	15892537	17535586	ENSMUSG00000060924	3.77028	2.29733e-06	9.78577e-06	Csmd1
2	119594297	119607502	ENSMUSG00000085438	-0.305003	2.30307e-06	9.8085e-06	1700020I14Rik
3	37312554	37321453	ENSMUSG00000051444	2.1572	2.31194e-06	9.84457e-06	Bbs12
9	32422204	32542861	ENSMUSG00000016087	0.961174	2.31332e-06	9.84875e-06	Fli1
14	32785963	32817984	ENSMUSG00000041707	1.9118	2.31467e-06	9.85277e-06	Tmem273
14	59201209	59237265	ENSMUSG00000035469	-0.385644	2.31849e-06	9.86557e-06	Rcbtb1
13	17710315	17805097	ENSMUSG00000041297	-0.502967	2.31843e-06	9.86557e-06	Cdk13
11	94478904	94486179	ENSMUSG00000020867	3.75806	2.31908e-06	9.86638e-06	Spata20
15	96411699	96460843	ENSMUSG00000033228	-0.416628	2.32936e-06	9.90839e-06	Scaf11
15	74784065	74800640	ENSMUSG00000091709	3.76849	2.33196e-06	9.91771e-06	Gm17189
14	30595354	30626210	ENSMUSG00000021948	0.468523	2.33749e-06	9.93951e-06	Prkcd
8	4778042	4778269	ENSMUSG00000109462	3.75182	2.36548e-06	1.00568e-05	Gm6334
5	140758408	140830431	ENSMUSG00000000149	-0.839075	2.36759e-06	1.0064e-05	Gna12
17	25773776	25783332	ENSMUSG00000002280	-0.400869	2.38591e-06	1.01401e-05	Narfl
1	66830839	66863277	ENSMUSG00000026003	-0.65982	2.38729e-06	1.01442e-05	Acadl
1	75192151	75199387	ENSMUSG00000026199	-0.520121	2.38822e-06	1.01464e-05	Ankzf1
4	139294029	139310708	ENSMUSG00000028744	-0.542443	2.38869e-06	1.01466e-05	Pqlc2
6	53815468	53820830	ENSMUSG00000043496	2.72543	2.39218e-06	1.01597e-05	Tril
8	114439655	115352708	ENSMUSG00000004637	-0.557315	2.39567e-06	1.01727e-05	Wwox
8	4226827	4237470	ENSMUSG00000046589	2.32442	2.41877e-06	1.02691e-05	Lrrc8e
3	30855950	30897192	ENSMUSG00000037661	2.21335	2.42804e-06	1.03066e-05	Gpr160
5	52741574	52769340	ENSMUSG00000029186	0.584907	2.43635e-06	1.03401e-05	Pi4k2b
2	79255426	79333123	ENSMUSG00000027009	1.27466	2.43879e-06	1.03487e-05	Itga4
1	139584783	139660899	ENSMUSG00000090623	-0.833548	2.44409e-06	1.03694e-05	Cfhr3
6	49319274	49341582	ENSMUSG00000050786	0.789578	2.46142e-06	1.04411e-05	Ccdc126
1	90203980	90216751	ENSMUSG00000044337	2.16722	2.47498e-06	1.04949e-05	Ackr3
11	75164565	75169519	ENSMUSG00000043099	1.18069	2.47478e-06	1.04949e-05	Hic1
4	141890438	142015082	ENSMUSG00000051435	1.24415	2.47617e-06	1.04982e-05	Fhad1
7	28825217	28832247	ENSMUSG00000053898	-0.643422	2.47708e-06	1.05002e-05	Ech1
4	107017935	107022499	ENSMUSG00000085581	3.33653	2.48298e-06	1.05234e-05	Gm12786
7	44900373	44929496	ENSMUSG00000060279	-0.37556	2.48621e-06	1.05347e-05	Ap2a1
11	121160271	121161973	ENSMUSG00000039321	3.83868	2.48651e-06	1.05347e-05	Uts2r
2	152962485	153008482	ENSMUSG00000074673	3.7494	2.49083e-06	1.05512e-05	Ttll9
6	34863146	34874946	ENSMUSG00000057137	1.07601	2.49524e-06	1.0568e-05	Tmem140
14	40813789	40893266	ENSMUSG00000037833	3.83754	2.50998e-06	1.06286e-05	Sh2d4b
14	44472516	44535359	ENSMUSG00000072574	3.79958	2.51058e-06	1.06293e-05	Gm17184
18	36783008	36792562	ENSMUSG00000019143	-0.459033	2.52341e-06	1.06818e-05	Hars2
16	10281749	10313968	ENSMUSG00000022505	0.963965	2.52975e-06	1.07068e-05	Emp2
7	119607681	119643469	ENSMUSG00000109093	0.681214	2.53567e-06	1.07299e-05	Gm19950
3	98741523	98763127	ENSMUSG00000062410	-0.684812	2.54856e-06	1.07826e-05	Hsd3b3
16	85856173	85901828	ENSMUSG00000022894	-1.31392	2.56136e-06	1.08349e-05	Adamts5
7	30417712	30419854	ENSMUSG00000064109	3.70766	2.56508e-06	1.08488e-05	Hcst
13	100702631	100730939	ENSMUSG00000069089	0.596219	2.57661e-06	1.08957e-05	Cdk7
4	138434671	138442265	ENSMUSG00000041241	-0.325967	2.58244e-06	1.09184e-05	Mul1
9	20667690	20746349	ENSMUSG00000032172	1.78352	2.58982e-06	1.09477e-05	Olfm2
13	51100880	51152546	ENSMUSG00000021395	-0.291052	2.59411e-06	1.0964e-05	Spin1
1	24614885	24615565	ENSMUSG00000102070	-0.589396	2.60456e-06	1.10062e-05	Gm28661
19	8819401	8834142	ENSMUSG00000071659	-0.372505	2.61588e-06	1.10522e-05	Hnrnpul2
X	23882553	23907607	ENSMUSG00000068113	3.83475	2.63822e-06	1.11446e-05	Gm4907
5	3632932	3657185	ENSMUSG00000007415	-0.363461	2.65998e-06	1.12346e-05	Gatad1
4	150236721	150248879	ENSMUSG00000063524	-0.488004	2.66481e-06	1.12531e-05	Eno1
7	127824294	127849019	ENSMUSG00000030805	-0.46768	2.67265e-06	1.12842e-05	Stx4a
13	11553102	12106945	ENSMUSG00000021313	3.44905	2.67471e-06	1.12909e-05	Ryr2
2	144250123	144270906	ENSMUSG00000027423	0.40619	2.6782e-06	1.13038e-05	Snx5
16	16753016	16829456	ENSMUSG00000022783	3.72362	2.68264e-06	1.13205e-05	Spag6l
12	51377510	51450101	ENSMUSG00000020952	0.453381	2.68496e-06	1.13264e-05	Scfd1
12	99884517	99955219	ENSMUSG00000021177	0.689336	2.68463e-06	1.13264e-05	Tdp1
3	132684144	132841688	ENSMUSG00000028030	0.527448	2.68543e-06	1.13265e-05	Tbck
1	136696211	136726142	ENSMUSG00000097448	1.67794	2.68629e-06	1.13281e-05	Platr22
8	116995679	117082449	ENSMUSG00000034416	3.69998	2.70235e-06	1.13919e-05	Pkd1l2
19	5824708	5845478	ENSMUSG00000092274	0.801993	2.70203e-06	1.13919e-05	Neat1
1	153653025	153700323	ENSMUSG00000042671	3.6872	2.70957e-06	1.14204e-05	Rgs8
11	96464593	96759130	ENSMUSG00000057058	3.37198	2.72145e-06	1.14685e-05	Skap1
8	84911903	84937359	ENSMUSG00000053693	1.29384	2.72362e-06	1.14756e-05	Mast1
7	141839070	141873084	ENSMUSG00000066108	3.74803	2.72886e-06	1.14957e-05	Muc5b
17	80238304	80290476	ENSMUSG00000035051	0.399557	2.736e-06	1.15238e-05	Dhx57
11	72389164	72411713	ENSMUSG00000045667	2.04993	2.75287e-06	1.15929e-05	Smtnl2
X	140456613	140476140	ENSMUSG00000031432	-0.586673	2.76976e-06	1.1662e-05	Prps1
1	133910304	133921414	ENSMUSG00000041577	0.692166	2.77088e-06	1.16647e-05	Prelp
9	102739648	102756685	ENSMUSG00000093812	3.78833	2.77427e-06	1.1677e-05	Gm5627
11	97332109	97352077	ENSMUSG00000070337	3.7425	2.77835e-06	1.16921e-05	Gpr179
9	54604877	54661870	ENSMUSG00000032281	3.01732	2.79999e-06	1.17812e-05	Acsbg1
18	22344883	22530227	ENSMUSG00000045215	3.79097	2.80786e-06	1.18122e-05	Asxl3
6	135349408	135349749	ENSMUSG00000082691	2.74224	2.81413e-06	1.18366e-05	Dynlt1-ps1
3	54692807	54728766	ENSMUSG00000027751	0.485624	2.82782e-06	1.18901e-05	Supt20
10	127525473	127534559	ENSMUSG00000040258	3.80666	2.82771e-06	1.18901e-05	Nxph4
5	113772748	113778288	ENSMUSG00000025825	-0.443159	2.83435e-06	1.19155e-05	Iscu
3	142701051	142746870	ENSMUSG00000040213	-0.645216	2.8489e-06	1.19746e-05	Kyat3
7	37959992	38023551	ENSMUSG00000030421	-0.597261	2.86234e-06	1.2029e-05	Uri1
15	80255184	80257541	ENSMUSG00000042406	-0.672002	2.87295e-06	1.20715e-05	Atf4
7	16781340	16798274	ENSMUSG00000001918	1.95792	2.87781e-06	1.20899e-05	Slc1a5
9	56041845	56061882	ENSMUSG00000032320	0.879263	2.87972e-06	1.20958e-05	Rcn2
7	4337724	4345164	ENSMUSG00000062524	2.97093	2.90131e-06	1.21844e-05	Ncr1
7	140036391	140040602	ENSMUSG00000025470	-0.713391	2.90392e-06	1.21933e-05	Zfp511
13	105130001	105294815	ENSMUSG00000021720	2.19929	2.90507e-06	1.2196e-05	Rnf180
11	43474276	43491525	ENSMUSG00000046491	1.65333	2.90751e-06	1.22021e-05	C1qtnf2
11	66211725	66525964	ENSMUSG00000053930	3.72773	2.90736e-06	1.22021e-05	Shisa6
1	92950865	92986391	ENSMUSG00000026271	1.93012	2.9117e-06	1.22176e-05	Gpr35
2	154162607	154168450	ENSMUSG00000027484	3.89407	2.91581e-06	1.22327e-05	Bpifa5
12	5077472	5375682	ENSMUSG00000020627	1.61293	2.92116e-06	1.2253e-05	Klhl29
17	31564749	31607684	ENSMUSG00000006705	-0.524715	2.92835e-06	1.22811e-05	Pknox1
5	72513301	72559684	ENSMUSG00000072889	0.972968	2.93095e-06	1.22899e-05	Nfxl1
11	80880169	81968457	ENSMUSG00000020704	3.64405	2.93956e-06	1.23239e-05	Asic2
16	22951072	22961656	ENSMUSG00000022877	-0.534526	2.94212e-06	1.23325e-05	Hrg
6	92186712	92214925	ENSMUSG00000014550	0.427165	2.95986e-06	1.24047e-05	Rbsn
7	104244457	104262234	ENSMUSG00000056144	1.11816	2.96284e-06	1.24151e-05	Trim34a
13	97176331	97198357	ENSMUSG00000021665	1.34728	2.96465e-06	1.24206e-05	Hexb
7	122965686	123002557	ENSMUSG00000030779	-0.399609	2.97199e-06	1.24492e-05	Rbbp6
13	36727258	36729259	ENSMUSG00000114708	-1.94964	2.97774e-06	1.24711e-05	Gm30177
17	22285871	22314837	ENSMUSG00000117284	0.75676	2.9861e-06	1.2504e-05	Gm7072
15	83375607	83464606	ENSMUSG00000016664	0.440092	2.99689e-06	1.2547e-05	Pacsin2
11	116021912	116027962	ENSMUSG00000016559	0.540157	3.01975e-06	1.26406e-05	H3f3b
1	43123074	43196984	ENSMUSG00000008136	2.34038	3.04313e-06	1.27362e-05	Fhl2
14	79325269	79390778	ENSMUSG00000022020	-0.79828	3.04581e-06	1.27453e-05	Naa16
9	59680144	59718874	ENSMUSG00000074259	3.6924	3.04881e-06	1.27548e-05	Gramd2
17	43667425	43751431	ENSMUSG00000023963	-1.21399	3.04914e-06	1.27548e-05	Cyp39a1
4	15881264	15908064	ENSMUSG00000028222	2.93795	3.06434e-06	1.28144e-05	Calb1
12	111538016	111546752	ENSMUSG00000021282	-0.41037	3.06442e-06	1.28144e-05	Eif5
11	23646479	23665959	ENSMUSG00000020283	-0.365642	3.0711e-06	1.28401e-05	Pex13
11	119602905	119899576	ENSMUSG00000025583	-0.494677	3.07217e-06	1.28424e-05	Rptor
13	61804257	61861675	ENSMUSG00000113626	3.46448	3.09774e-06	1.29471e-05	Gm7240
11	58948920	58949533	ENSMUSG00000056895	3.57378	3.13019e-06	1.30804e-05	Hist3h2ba
6	85706727	85713205	ENSMUSG00000089694	-2.45975	3.13313e-06	1.30905e-05	Nat8f7
1	89454806	89897617	ENSMUSG00000055013	0.547577	3.13511e-06	1.30965e-05	Agap1
5	138995056	139000577	ENSMUSG00000075585	1.33004	3.14701e-06	1.3144e-05	6330403L08Rik
4	134561690	134704290	ENSMUSG00000037306	0.889749	3.14794e-06	1.31456e-05	Man1c1
9	77692197	77730279	ENSMUSG00000111225	3.64147	3.14924e-06	1.31488e-05	Gm47790
2	119269201	119271272	ENSMUSG00000034226	3.67405	3.15172e-06	1.31569e-05	Rhov
12	57540628	57546916	ENSMUSG00000035451	-1.63924	3.15975e-06	1.31882e-05	Foxa1
17	56111601	56117596	ENSMUSG00000011305	-0.715571	3.16038e-06	1.31886e-05	Plin5
11	95140447	95146263	ENSMUSG00000020871	1.96106	3.1685e-06	1.32202e-05	Dlx4
5	19227036	20704792	ENSMUSG00000040003	2.04456	3.19745e-06	1.33387e-05	Magi2
5	146845071	146847726	ENSMUSG00000029641	2.03756	3.20183e-06	1.33547e-05	Rasl11a
7	68273839	68363092	ENSMUSG00000074071	-0.709031	3.20604e-06	1.337e-05	Fam169b
4	62448653	62470896	ENSMUSG00000028391	3.03557	3.21824e-06	1.34186e-05	Wdr31
X	79623231	79671435	ENSMUSG00000046942	3.77226	3.22528e-06	1.34456e-05	Mageb16
6	34029448	34134034	ENSMUSG00000056215	3.22463	3.22749e-06	1.34525e-05	Lrguk
2	144599897	144768758	ENSMUSG00000027430	-0.660532	3.23201e-06	1.34691e-05	Dtd1
12	112850873	112868228	ENSMUSG00000021298	3.61831	3.23533e-06	1.34807e-05	Gpr132
18	38601534	39376284	ENSMUSG00000036452	-0.572704	3.24521e-06	1.35195e-05	Arhgap26
11	21572235	21898989	ENSMUSG00000020319	0.841174	3.24671e-06	1.35234e-05	Wdpcp
11	97685826	97688621	ENSMUSG00000078695	-0.532514	3.25404e-06	1.35517e-05	Cisd3
6	42370671	42381215	ENSMUSG00000101268	2.89818	3.25967e-06	1.35728e-05	2010310C07Rik
2	38511643	38594606	ENSMUSG00000026749	0.447713	3.27411e-06	1.36306e-05	Nek6
3	80843599	80913660	ENSMUSG00000028020	3.79772	3.28144e-06	1.36588e-05	Glrb
16	31092412	31201245	ENSMUSG00000049076	0.555683	3.30257e-06	1.37444e-05	Acap2
18	80192265	80200658	ENSMUSG00000024570	-0.39025	3.32315e-06	1.38277e-05	Rbfa
4	120757438	120831572	ENSMUSG00000032897	-0.40293	3.32954e-06	1.38519e-05	Nfyc
12	75308322	75401456	ENSMUSG00000046768	0.95052	3.36017e-06	1.3977e-05	Rhoj
1	71242276	71414910	ENSMUSG00000050296	3.7125	3.36209e-06	1.39826e-05	Abca12
5	137034993	137046135	ENSMUSG00000004849	0.517649	3.36883e-06	1.40082e-05	Ap1s1
2	76703980	76982547	ENSMUSG00000051747	2.30742	3.37597e-06	1.40356e-05	Ttn
9	44604892	44640731	ENSMUSG00000032097	-0.328726	3.37895e-06	1.40455e-05	Ddx6
16	93342504	93366668	ENSMUSG00000100277	3.44061	3.38152e-06	1.40538e-05	1810053B23Rik
5	53107083	53213927	ENSMUSG00000029189	0.701149	3.39516e-06	1.41081e-05	Sel1l3
9	114237697	114317028	ENSMUSG00000064299	3.7152	3.426e-06	1.42339e-05	4921528I07Rik
14	77024200	77036904	ENSMUSG00000044350	1.19328	3.43206e-06	1.42566e-05	Lacc1
6	135713233	136173511	ENSMUSG00000030209	3.73219	3.44802e-06	1.43205e-05	Grin2b
11	61684091	61709951	ENSMUSG00000042377	0.957561	3.45718e-06	1.43561e-05	Fam83g
2	155751117	155755471	ENSMUSG00000027611	1.72045	3.46226e-06	1.43739e-05	Procr
11	59541568	59566956	ENSMUSG00000032691	1.65935	3.46265e-06	1.43739e-05	Nlrp3
1	87036723	87039650	ENSMUSG00000103984	3.04241	3.47555e-06	1.4425e-05	Gm37447
14	73362226	73385289	ENSMUSG00000022108	-0.242031	3.47995e-06	1.44408e-05	Itm2b
13	112356925	112367845	ENSMUSG00000114536	2.59983	3.49038e-06	1.44816e-05	Gm48837
10	75771230	75773414	ENSMUSG00000001666	-0.583521	3.49205e-06	1.44861e-05	Ddt
5	146586645	146600102	ENSMUSG00000105907	-1.45542	3.50034e-06	1.45177e-05	Gm34333
17	30954679	31010708	ENSMUSG00000054134	3.74664	3.50084e-06	1.45177e-05	Umodl1
4	118490782	118497642	ENSMUSG00000080857	-2.76083	3.50626e-06	1.45377e-05	Gm12859
2	131146324	131160081	ENSMUSG00000027327	-0.737508	3.51365e-06	1.45658e-05	1700037H04Rik
11	62752577	62789462	ENSMUSG00000047342	3.08915	3.5285e-06	1.46249e-05	Zfp286
3	90612882	90624181	ENSMUSG00000001025	1.97246	3.53145e-06	1.46346e-05	S100a6
2	13651021	13794064	ENSMUSG00000003418	3.62319	3.53385e-06	1.46421e-05	St8sia6
8	22577075	22593813	ENSMUSG00000008892	-0.330235	3.54028e-06	1.46663e-05	Vdac3
4	40722150	40737149	ENSMUSG00000028410	-0.520981	3.55937e-06	1.47429e-05	Dnaja1
2	73092801	73218924	ENSMUSG00000027108	-0.455154	3.56401e-06	1.47596e-05	Ola1
17	46646229	46650139	ENSMUSG00000002767	-0.553476	3.60299e-06	1.49185e-05	Mrpl2
2	155846894	155930310	ENSMUSG00000005882	-0.332112	3.61605e-06	1.497e-05	Uqcc1
2	19199302	19310241	ENSMUSG00000037683	3.73923	3.63286e-06	1.50371e-05	Armc3
4	135968224	135972626	ENSMUSG00000028670	-0.489621	3.6423e-06	1.50736e-05	Lypla2
11	106768253	106779537	ENSMUSG00000020718	-0.853063	3.64446e-06	1.508e-05	Polg2
9	44981786	44987339	ENSMUSG00000032094	3.69514	3.66666e-06	1.51692e-05	Cd3d
10	117629500	117687352	ENSMUSG00000020183	0.892334	3.67311e-06	1.51934e-05	Cpm
12	32378704	32382943	ENSMUSG00000090946	0.752009	3.68054e-06	1.52215e-05	Ccdc71l
17	6904413	6948682	ENSMUSG00000023806	1.12044	3.68419e-06	1.5234e-05	Rsph3b
15	74516195	74589465	ENSMUSG00000034730	3.58811	3.69092e-06	1.52593e-05	Adgrb1
1	171632403	171653035	ENSMUSG00000038179	2.68516	3.72937e-06	1.54156e-05	Slamf7
8	109494027	109542640	ENSMUSG00000031727	3.70846	3.78602e-06	1.56472e-05	Pmfbp1
14	25694154	25700468	ENSMUSG00000021868	-0.555032	3.79088e-06	1.56646e-05	Ppif
2	85037234	85047109	ENSMUSG00000027067	-0.390821	3.79432e-06	1.56762e-05	Ssrp1
15	78899768	78912051	ENSMUSG00000022436	1.62337	3.81299e-06	1.57506e-05	Sh3bp1
2	156019139	156052947	ENSMUSG00000013338	3.74923	3.82006e-06	1.57772e-05	Fer1l4
11	30505991	30649587	ENSMUSG00000060923	2.11159	3.84105e-06	1.58612e-05	Acyp2
11	8431652	8664535	ENSMUSG00000020422	0.439422	3.86444e-06	1.59551e-05	Tns3
11	21994764	22002897	ENSMUSG00000005917	3.66273	3.88197e-06	1.60248e-05	Otx1
8	78804865	78821140	ENSMUSG00000031683	-0.442844	3.89587e-06	1.60794e-05	Lsm6
12	69184157	69186770	ENSMUSG00000043998	-0.547458	3.89786e-06	1.60849e-05	Mgat2
5	110361754	110448503	ENSMUSG00000043323	-0.365601	3.90752e-06	1.61194e-05	Fbrsl1
16	35397312	35490873	ENSMUSG00000022844	-0.489839	3.90693e-06	1.61194e-05	Pdia5
6	141249269	141507448	ENSMUSG00000041741	0.779789	3.92033e-06	1.61695e-05	Pde3a
2	178023284	178034022	ENSMUSG00000074519	-0.667375	3.92193e-06	1.61733e-05	Zfp971
15	38933144	38952912	ENSMUSG00000022296	3.58552	3.92448e-06	1.61811e-05	Baalc
9	44969572	44980431	ENSMUSG00000002033	2.5042	3.92599e-06	1.61846e-05	Cd3g
4	116067268	116067564	ENSMUSG00000078238	2.04746	3.92942e-06	1.61933e-05	Gm12854
9	31947018	32005460	ENSMUSG00000111771	1.54248	3.92914e-06	1.61933e-05	Gm47465
4	62300342	62360548	ENSMUSG00000066151	0.284115	3.9559e-06	1.62997e-05	Fkbp15
4	129643980	129672767	ENSMUSG00000003731	-0.482662	3.97388e-06	1.6371e-05	Kpna6
8	64592542	64693054	ENSMUSG00000037852	2.09157	3.9956e-06	1.64577e-05	Cpe
2	164891882	164911757	ENSMUSG00000039834	-0.490743	4.02523e-06	1.65762e-05	Zfp335
10	108332121	108414240	ENSMUSG00000035873	0.670905	4.02573e-06	1.65762e-05	Pawr
4	46662305	46991873	ENSMUSG00000039809	-1.23363	4.0285e-06	1.65848e-05	Gabbr2
2	32777381	32784428	ENSMUSG00000038987	2.3509	4.03413e-06	1.66052e-05	Cfap157
3	104822779	104864505	ENSMUSG00000070372	0.50457	4.03959e-06	1.66249e-05	Capza1
2	112492964	112634573	ENSMUSG00000003604	-0.675118	4.04164e-06	1.66305e-05	Aven
6	34290265	34324249	ENSMUSG00000086762	3.77957	4.04959e-06	1.66604e-05	Gm14546
12	19408348	19408740	ENSMUSG00000116705	3.8426	4.0583e-06	1.66935e-05	AC124739.1
5	21737141	21757152	ENSMUSG00000029017	-0.316491	4.07163e-06	1.67455e-05	Pmpcb
6	87999106	88045270	ENSMUSG00000079477	-0.255699	4.08479e-06	1.67968e-05	Rab7
15	76347040	76351111	ENSMUSG00000022552	-0.406544	4.1096e-06	1.6896e-05	Sharpin
1	42851233	42905683	ENSMUSG00000060679	-0.531525	4.11236e-06	1.69041e-05	Mrps9
15	35296098	35303305	ENSMUSG00000022330	3.56401	4.11296e-06	1.69041e-05	Osr2
18	60925618	60988152	ENSMUSG00000024617	3.68729	4.12711e-06	1.69594e-05	Camk2a
1	135160234	135167681	ENSMUSG00000026424	3.61515	4.13762e-06	1.69997e-05	Gpr37l1
9	58652850	58743964	ENSMUSG00000074269	1.96794	4.15379e-06	1.70633e-05	Rec114
14	44518276	44523444	ENSMUSG00000091429	3.72329	4.16533e-06	1.71078e-05	Gm17093
5	150570833	150571098	ENSMUSG00000106980	-2.55515	4.1808e-06	1.71685e-05	Gm43690
14	78849052	79202310	ENSMUSG00000058997	-0.696388	4.18746e-06	1.71929e-05	Vwa8
13	23535422	23535951	ENSMUSG00000099517	3.71059	4.23389e-06	1.73806e-05	Hist1h3g
10	88088198	88089824	ENSMUSG00000112932	3.69464	4.25192e-06	1.74517e-05	Gm48308
1	155011332	155057179	ENSMUSG00000101880	3.77194	4.25277e-06	1.74518e-05	Gm29282
3	34056020	34081321	ENSMUSG00000027679	-0.40242	4.25378e-06	1.74518e-05	Dnajc19
10	22306702	22321765	ENSMUSG00000097352	2.66536	4.25409e-06	1.74518e-05	C920009B18Rik
18	3382988	3436377	ENSMUSG00000024231	-0.456446	4.26334e-06	1.74868e-05	Cul2
12	64917906	64924592	ENSMUSG00000047227	1.22285	4.27395e-06	1.75274e-05	Gm527
9	50634633	50659780	ENSMUSG00000000168	-0.634991	4.29396e-06	1.76065e-05	Dlat
GL456211.1	167446	196478	ENSMUSG00000079190	3.77619	4.29611e-06	1.76124e-05	AC133103.1
13	17981330	17993349	ENSMUSG00000075054	-0.48649	4.29863e-06	1.76198e-05	Yae1d1
10	79960152	79970203	ENSMUSG00000035754	-0.409128	4.31603e-06	1.76881e-05	Wdr18
13	43864669	43868589	ENSMUSG00000113780	2.29092	4.32907e-06	1.77386e-05	Gm33195
2	60550757	60553923	ENSMUSG00000086578	3.73825	4.33203e-06	1.77478e-05	Gm13583
2	150181755	150193279	ENSMUSG00000079009	3.78201	4.33368e-06	1.77486e-05	Gm14139
14	79426511	79431036	ENSMUSG00000043881	-0.561908	4.33312e-06	1.77486e-05	Kbtbd7
11	120805846	120824547	ENSMUSG00000025153	-1.9445	4.34012e-06	1.77719e-05	Fasn
1	73522095	73529790	ENSMUSG00000100444	3.71512	4.36251e-06	1.78607e-05	C530043A13Rik
2	63971507	64098038	ENSMUSG00000075324	-0.904651	4.36596e-06	1.78718e-05	Fign
7	19024377	19054618	ENSMUSG00000023118	-0.29176	4.38735e-06	1.79563e-05	Sympk
18	67289253	67319146	ENSMUSG00000024525	-1.13427	4.40417e-06	1.80222e-05	Impa2
4	107802261	107876840	ENSMUSG00000028613	2.89072	4.40789e-06	1.80343e-05	Lrp8
16	93792136	93794901	ENSMUSG00000097768	2.55068	4.42264e-06	1.80917e-05	2310043M15Rik
10	80642617	80657071	ENSMUSG00000003344	-0.473051	4.43864e-06	1.81541e-05	Btbd2
12	83950608	83952951	ENSMUSG00000046791	-0.945415	4.45847e-06	1.82321e-05	Riox1
11	67924806	67965651	ENSMUSG00000020904	3.81545	4.46736e-06	1.82654e-05	Cfap52
11	70212752	70216417	ENSMUSG00000040938	-1.34027	4.46933e-06	1.82705e-05	Slc16a11
12	4196004	4234294	ENSMUSG00000020652	0.624484	4.53171e-06	1.85223e-05	Cenpo
10	81264713	81266934	ENSMUSG00000034932	0.671184	4.54616e-06	1.85783e-05	Mrpl54
11	6525591	6528760	ENSMUSG00000085156	1.3528	4.55692e-06	1.86191e-05	Snhg15
7	44572380	44586862	ENSMUSG00000002204	2.86775	4.56486e-06	1.86485e-05	Napsa
15	83563592	83574203	ENSMUSG00000041736	0.504203	4.58931e-06	1.87452e-05	Tspo
10	67535475	67542188	ENSMUSG00000037868	2.82446	4.60213e-06	1.87945e-05	Egr2
11	22005828	22342292	ENSMUSG00000042302	-0.513632	4.60293e-06	1.87946e-05	Ehbp1
4	95051534	95167318	ENSMUSG00000087366	1.78681	4.63548e-06	1.89212e-05	Junos
16	32142785	32165594	ENSMUSG00000052384	0.744479	4.63543e-06	1.89212e-05	Nrros
5	138820080	138821619	ENSMUSG00000094504	2.09567	4.63732e-06	1.89255e-05	Gm5294
8	13338751	13378448	ENSMUSG00000038482	-0.482724	4.64984e-06	1.89735e-05	Tfdp1
18	75018772	75286966	ENSMUSG00000035765	-0.517115	4.69121e-06	1.91391e-05	Dym
X	134601179	134607060	ENSMUSG00000045427	-0.466961	4.70392e-06	1.91877e-05	Hnrnph2
7	4424770	4445649	ENSMUSG00000008435	-0.692585	4.71059e-06	1.92117e-05	Rdh13
12	21316389	21323819	ENSMUSG00000062054	-0.582819	4.71191e-06	1.92139e-05	Iah1
9	107680082	107681281	ENSMUSG00000102375	-1.37403	4.71442e-06	1.92209e-05	A930036K24Rik
7	104382065	104400837	ENSMUSG00000078616	2.20892	4.72051e-06	1.92425e-05	Trim30c
X	136033367	136034946	ENSMUSG00000048355	3.75529	4.72302e-06	1.92496e-05	Arxes1
15	74714839	74717069	ENSMUSG00000022598	3.11487	4.73045e-06	1.92766e-05	Psca
9	14696230	14740733	ENSMUSG00000036912	3.68485	4.73178e-06	1.92788e-05	Piwil4
5	33720043	33723669	ENSMUSG00000106896	1.80513	4.7416e-06	1.93157e-05	G630022F23Rik
10	81396186	81455635	ENSMUSG00000055053	-0.505923	4.76098e-06	1.93914e-05	Nfic
11	60740058	60777365	ENSMUSG00000002814	0.641542	4.76464e-06	1.9403e-05	Top3a
4	150049013	150056976	ENSMUSG00000086665	3.63842	4.7685e-06	1.94155e-05	Gm13067
5	93996481	93999174	ENSMUSG00000106916	3.68909	4.78491e-06	1.94791e-05	Gm3089
1	130766384	130784433	ENSMUSG00000100106	3.88247	4.79835e-06	1.95273e-05	Gm28856
4	75277354	75278305	ENSMUSG00000028398	0.602972	4.79796e-06	1.95273e-05	Dmac1
2	153779931	153844751	ENSMUSG00000044083	3.6495	4.80412e-06	1.95475e-05	Efcab8
1	136052750	136119822	ENSMUSG00000026407	3.63517	4.80818e-06	1.95608e-05	Cacna1s
15	79258195	79285537	ENSMUSG00000018126	3.25064	4.81548e-06	1.95872e-05	Baiap2l2
14	116925315	117976544	ENSMUSG00000058571	1.61648	4.82754e-06	1.9633e-05	Gpc6
8	69894180	69902558	ENSMUSG00000036199	-0.511466	4.85769e-06	1.97517e-05	Ndufa13
14	32180162	32201898	ENSMUSG00000013701	-0.490552	4.85833e-06	1.97517e-05	Timm23
7	48877958	48913040	ENSMUSG00000085995	-2.13886	4.88352e-06	1.98508e-05	Gm2788
14	123276634	123627144	ENSMUSG00000000197	3.72339	4.94947e-06	2.01122e-05	Nalcn
9	50554827	50581840	ENSMUSG00000039217	-0.982235	4.94906e-06	2.01122e-05	Il18
9	124340783	124342618	ENSMUSG00000110795	3.72989	4.95169e-06	2.01178e-05	Gm47179
18	4920540	5119299	ENSMUSG00000024236	-0.469044	4.95418e-06	2.01246e-05	Svil
7	18646736	18656725	ENSMUSG00000070796	3.71288	4.96454e-06	2.01633e-05	Psg21
5	129020069	129024323	ENSMUSG00000029430	0.375641	4.96604e-06	2.01661e-05	Ran
X	100622883	100626568	ENSMUSG00000015668	0.539916	4.97034e-06	2.01802e-05	Pdzd11
2	80837141	80838442	ENSMUSG00000064193	-0.571037	5.01826e-06	2.03714e-05	Gm4735
4	138565360	138635884	ENSMUSG00000028753	3.75919	5.05602e-06	2.05212e-05	Vwa5b1
19	10895231	10909559	ENSMUSG00000024735	-0.333318	5.07023e-06	2.05755e-05	Prpf19
11	33211795	33513746	ENSMUSG00000040594	3.39985	5.07377e-06	2.05831e-05	Ranbp17
19	4125934	4132307	ENSMUSG00000024845	-0.449467	5.0733e-06	2.05831e-05	Tmem134
1	87853287	87945180	ENSMUSG00000070738	0.529582	5.09399e-06	2.06616e-05	Dgkd
6	7554879	7565834	ENSMUSG00000061762	3.66102	5.10082e-06	2.06859e-05	Tac1
11	94408391	94474198	ENSMUSG00000020866	2.37751	5.10933e-06	2.0717e-05	Cacna1g
12	22466586	22466718	ENSMUSG00000113344	3.733	5.11452e-06	2.07346e-05	Gm49251
7	122085403	122101886	ENSMUSG00000030869	-0.305675	5.11746e-06	2.07431e-05	Ndufab1
9	98287435	98420438	ENSMUSG00000032456	-0.861805	5.12335e-06	2.07635e-05	Nmnat3
9	77807036	77809793	ENSMUSG00000111253	-1.72768	5.12553e-06	2.07689e-05	Gm34654
15	76715276	76722173	ENSMUSG00000033707	2.1563	5.1311e-06	2.0788e-05	Lrrc24
10	68723646	68782650	ENSMUSG00000060044	1.30236	5.15373e-06	2.08762e-05	Tmem26
4	31964097	32023467	ENSMUSG00000028284	-0.365535	5.16395e-06	2.09142e-05	Map3k7
6	84618487	85069513	ENSMUSG00000033769	0.534064	5.17689e-06	2.09631e-05	Exoc6b
5	136741759	136883209	ENSMUSG00000004415	3.57694	5.19597e-06	2.10369e-05	Col26a1
5	86657631	86676362	ENSMUSG00000035861	3.78379	5.1981e-06	2.1042e-05	Tmprss11b
X	166457253	166479867	ENSMUSG00000079316	-0.572448	5.21214e-06	2.10954e-05	Rab9
5	52533517	52566462	ENSMUSG00000039252	1.97701	5.21347e-06	2.10973e-05	Lgi2
7	142491074	142506771	ENSMUSG00000043795	3.37211	5.21894e-06	2.11159e-05	Prr33
6	86028681	86124409	ENSMUSG00000030000	3.35746	5.23367e-06	2.1172e-05	Add2
3	86995834	86999441	ENSMUSG00000028076	-0.782952	5.23846e-06	2.11878e-05	Cd1d1
6	36388084	36528414	ENSMUSG00000045613	3.34516	5.24424e-06	2.12077e-05	Chrm2
7	98703103	98718062	ENSMUSG00000030753	-0.444001	5.25717e-06	2.12565e-05	Thap12
8	111003188	111031751	ENSMUSG00000033658	-0.517269	5.27723e-06	2.13341e-05	Ddx19b
11	73234292	73261242	ENSMUSG00000005952	2.65667	5.27936e-06	2.13392e-05	Trpv1
10	79637856	79639520	ENSMUSG00000111977	3.46893	5.28775e-06	2.13695e-05	Gm47163
5	145183698	145192062	ENSMUSG00000038690	-0.39736	5.31081e-06	2.14592e-05	Atp5j2
19	6140983	6172476	ENSMUSG00000039699	1.9691	5.33083e-06	2.15365e-05	Batf2
7	7127073	7136755	ENSMUSG00000063535	1.67451	5.33439e-06	2.15473e-05	Zfp773
15	88687034	88734233	ENSMUSG00000022387	-0.548651	5.3375e-06	2.15563e-05	Brd1
1	180726043	180754204	ENSMUSG00000026499	0.470708	5.39634e-06	2.17904e-05	Acbd3
15	82462621	82465111	ENSMUSG00000116265	3.69468	5.41104e-06	2.18461e-05	Cyp2d32-ps
4	148077061	148088031	ENSMUSG00000029007	0.879057	5.41247e-06	2.18483e-05	Agtrap
4	63558781	63586357	ENSMUSG00000045917	0.910526	5.42992e-06	2.19151e-05	Tmem268
1	60594807	60596236	ENSMUSG00000103215	1.87161	5.4351e-06	2.19324e-05	Gm38388
15	76331231	76334907	ENSMUSG00000022561	-0.365614	5.45293e-06	2.20007e-05	Gpaa1
14	60963875	61046490	ENSMUSG00000060548	0.873349	5.48569e-06	2.21292e-05	Tnfrsf19
16	94570010	94695517	ENSMUSG00000022897	-0.511602	5.48891e-06	2.21386e-05	Dyrk1a
14	34237033	34310493	ENSMUSG00000041471	0.664706	5.50748e-06	2.22098e-05	Shld2
1	160219174	160793211	ENSMUSG00000026721	-0.485052	5.53459e-06	2.23155e-05	Rabgap1l
18	35771559	35807172	ENSMUSG00000091896	-0.279103	5.54208e-06	2.2342e-05	Ube2d2a
9	108096022	108190384	ENSMUSG00000032589	2.56722	5.54872e-06	2.23651e-05	Bsn
X	36911326	36991794	ENSMUSG00000050379	1.824	5.5538e-06	2.23818e-05	2021-09-06
11	70392883	70410031	ENSMUSG00000018921	0.382	5.55896e-06	2.23989e-05	Pelp1
X	133908426	133932446	ENSMUSG00000031253	1.94211	5.56517e-06	2.24203e-05	Srpx2
2	145167754	145642166	ENSMUSG00000063873	1.93017	5.57954e-06	2.24744e-05	Slc24a3
2	105668900	105697364	ENSMUSG00000027168	2.92328	5.59576e-06	2.25361e-05	Pax6
3	95624993	95632102	ENSMUSG00000038619	0.340862	5.62526e-06	2.26511e-05	Ensa
14	56607261	56620513	ENSMUSG00000090038	-0.965083	5.62628e-06	2.26515e-05	Gm16573
12	73584796	73778185	ENSMUSG00000021108	0.802694	5.63452e-06	2.2681e-05	Prkch
X	23693051	23806025	ENSMUSG00000036769	0.82969	5.68478e-06	2.28795e-05	Wdr44
10	50592669	50851485	ENSMUSG00000038774	-0.462437	5.71098e-06	2.29812e-05	Ascc3
7	142966829	142969264	ENSMUSG00000009248	3.54758	5.73614e-06	2.30786e-05	Ascl2
15	83866712	84065379	ENSMUSG00000022441	3.60988	5.73949e-06	2.30883e-05	Efcab6
3	95676201	95687917	ENSMUSG00000015850	1.17749	5.74629e-06	2.31118e-05	Adamtsl4
6	71493894	71510881	ENSMUSG00000052656	-0.730452	5.78366e-06	2.32545e-05	Rnf103
9	64306756	64341288	ENSMUSG00000032396	-0.394371	5.78272e-06	2.32545e-05	Dis3l
3	82032006	82074689	ENSMUSG00000028005	0.872751	5.78901e-06	2.32722e-05	Gucy1b1
16	23034032	23034524	ENSMUSG00000116996	3.59998	5.79388e-06	2.32879e-05	AC154540.3
2	157737401	157891614	ENSMUSG00000027649	-0.620632	5.80462e-06	2.33273e-05	Ctnnbl1
17	80393752	80480453	ENSMUSG00000024241	-0.56152	5.87846e-06	2.36201e-05	Sos1
14	26573856	26634322	ENSMUSG00000040818	-0.40506	5.89938e-06	2.36964e-05	Dennd6a
16	23449417	23520815	ENSMUSG00000022887	-0.463532	5.89919e-06	2.36964e-05	Masp1
8	25815996	25847694	ENSMUSG00000031575	0.378116	5.91352e-06	2.37493e-05	Ash2l
7	45918023	45921404	ENSMUSG00000040212	1.35652	5.93445e-06	2.38294e-05	Emp3
14	28504750	28527448	ENSMUSG00000021994	-0.830179	5.94907e-06	2.38842e-05	Wnt5a
7	16992708	16997516	ENSMUSG00000041117	1.42451	6.00338e-06	2.40983e-05	Ccdc8
14	54642161	54686931	ENSMUSG00000022185	-0.308079	6.00554e-06	2.4103e-05	Acin1
1	185363044	185428360	ENSMUSG00000026615	-0.337292	6.01311e-06	2.41294e-05	Eprs
10	94671025	94688576	ENSMUSG00000097164	0.924798	6.01897e-06	2.4149e-05	Cep83os
12	104112724	104121896	ENSMUSG00000041536	3.72119	6.04309e-06	2.42418e-05	Serpina3a
6	146602352	146642824	ENSMUSG00000040234	-0.51337	6.07786e-06	2.43753e-05	Tm7sf3
13	33964687	33988443	ENSMUSG00000046949	-0.558297	6.07837e-06	2.43753e-05	Nqo2
5	30968662	30977018	ENSMUSG00000006642	2.76322	6.07971e-06	2.43767e-05	Tcf23
10	89711971	89732295	ENSMUSG00000019948	0.586896	6.08073e-06	2.43768e-05	Actr6
19	23558760	23652812	ENSMUSG00000033053	3.65953	6.09729e-06	2.44391e-05	1700028P14Rik
7	3884242	3898120	ENSMUSG00000074417	1.74969	6.1148e-06	2.45053e-05	Gm14548
2	80617236	80658906	ENSMUSG00000026999	0.70076	6.12348e-06	2.45361e-05	Nup35
3	88480147	88509956	ENSMUSG00000028063	0.43416	6.13264e-06	2.45688e-05	Lmna
5	31048312	31054623	ENSMUSG00000013622	-0.403098	6.13484e-06	2.45735e-05	Atraid
2	172977700	172993576	ENSMUSG00000005883	3.51704	6.13998e-06	2.45901e-05	Spo11
10	127671604	127676724	ENSMUSG00000087163	2.9131	6.14758e-06	2.46165e-05	Gm16230
5	57570082	57720201	ENSMUSG00000097216	3.49209	6.15443e-06	2.46399e-05	4932441J04Rik
17	38009647	38012396	ENSMUSG00000092390	2.57135	6.16367e-06	2.46728e-05	Gm20541
5	25759997	25850688	ENSMUSG00000056367	2.13621	6.19124e-06	2.47751e-05	Actr3b
7	80024814	80094173	ENSMUSG00000048897	0.480429	6.19117e-06	2.47751e-05	Zfp710
4	27867149	27867655	ENSMUSG00000082674	-1.08994	6.20029e-06	2.48072e-05	Gm11914
6	115583544	115592576	ENSMUSG00000068011	1.45501	6.20941e-06	2.48397e-05	Mkrn2os
2	29761224	29788502	ENSMUSG00000039826	0.675321	6.22058e-06	2.48762e-05	Trub2
11	110025634	110095978	ENSMUSG00000041828	-0.875594	6.22032e-06	2.48762e-05	Abca8a
1	171370099	171388598	ENSMUSG00000006411	2.20358	6.24256e-06	2.496e-05	Nectin4
4	49661611	49845744	ENSMUSG00000039579	3.37431	6.24374e-06	2.49607e-05	Grin3a
1	93405940	93478815	ENSMUSG00000034088	-0.230501	6.25656e-06	2.50078e-05	Hdlbp
X	148488949	148521446	ENSMUSG00000079395	3.69368	6.30483e-06	2.51966e-05	Gm15114
3	60472830	60629750	ENSMUSG00000027763	-0.420352	6.32126e-06	2.52565e-05	Mbnl1
10	25912331	26079052	ENSMUSG00000049420	3.64724	6.32187e-06	2.52565e-05	Tmem200a
5	96209493	96266727	ENSMUSG00000029486	-0.428211	6.35456e-06	2.53829e-05	Mrpl1
15	98589973	98610076	ENSMUSG00000022994	0.50371	6.37449e-06	2.54584e-05	Adcy6
17	25958364	25985796	ENSMUSG00000037326	-0.59121	6.42182e-06	2.56432e-05	Capn15
17	35841515	35859670	ENSMUSG00000061607	0.474531	6.44964e-06	2.57501e-05	Mdc1
1	85793441	85851576	ENSMUSG00000036707	-0.396009	6.45632e-06	2.577e-05	Cab39
10	31689310	32890462	ENSMUSG00000069670	2.50818	6.45674e-06	2.577e-05	Nkain2
9	107888151	107903139	ENSMUSG00000032583	-0.553856	6.47716e-06	2.58473e-05	Mon1a
14	70303469	70351425	ENSMUSG00000022094	-0.475481	6.4789e-06	2.58501e-05	Slc39a14
X	70459753	70477180	ENSMUSG00000073139	-0.617091	6.51605e-06	2.59898e-05	Tmem185a
12	84783212	84876532	ENSMUSG00000002020	1.24318	6.51503e-06	2.59898e-05	Ltbp2
10	105187663	105574451	ENSMUSG00000036019	-0.955904	6.51965e-06	2.59999e-05	Tmtc2
2	73908447	73911326	ENSMUSG00000018770	-0.49667	6.52911e-06	2.60334e-05	Atp5g3
1	135371057	135375237	ENSMUSG00000041889	2.53393	6.54733e-06	2.61018e-05	Shisa4
15	74851010	74856318	ENSMUSG00000022589	3.6222	6.56063e-06	2.61505e-05	Cyp11b2
11	120484613	120489065	ENSMUSG00000039640	-0.574806	6.57274e-06	2.61945e-05	Mrpl12
6	91363981	91411363	ENSMUSG00000030093	3.69188	6.57529e-06	2.62004e-05	Wnt7a
4	134102570	134127593	ENSMUSG00000012126	2.60345	6.58315e-06	2.62275e-05	Ubxn11
4	155781591	155785874	ENSMUSG00000073680	-1.56405	6.5917e-06	2.62572e-05	Tmem88b
2	72745846	72813717	ENSMUSG00000085427	2.2425	6.62263e-06	2.63761e-05	6430710C18Rik
8	22659212	22706589	ENSMUSG00000031537	0.319899	6.65161e-06	2.64873e-05	Ikbkb
6	142422613	142473109	ENSMUSG00000030244	-0.545374	6.65606e-06	2.65007e-05	Gys2
X	75095854	75109777	ENSMUSG00000031403	-0.481509	6.65942e-06	2.65011e-05	Dkc1
3	16183212	16217037	ENSMUSG00000047213	-0.301274	6.6594e-06	2.65011e-05	Ythdf3
6	123281789	123289870	ENSMUSG00000030142	3.28081	6.65894e-06	2.65011e-05	Clec4e
16	44811733	44839150	ENSMUSG00000062082	2.28881	6.66651e-06	2.6525e-05	Cd200r4
16	96145407	96157852	ENSMUSG00000023147	0.766063	6.73405e-06	2.67893e-05	Wrb
8	27085583	27123436	ENSMUSG00000031486	0.692326	6.75618e-06	2.6873e-05	Adgra2
2	120041493	120085693	ENSMUSG00000074899	3.55416	6.76447e-06	2.69016e-05	Sptbn5
17	57080066	57087782	ENSMUSG00000062591	2.42735	6.76744e-06	2.6909e-05	Tubb4a
13	113794505	114157461	ENSMUSG00000042348	-0.709187	6.81282e-06	2.70851e-05	Arl15
6	117900324	117925622	ENSMUSG00000042079	-0.417212	6.81893e-06	2.7105e-05	Hnrnpf
9	59672814	59676700	ENSMUSG00000111394	1.45056	6.83935e-06	2.71817e-05	AC160637.1
10	89873509	90973300	ENSMUSG00000058589	3.51389	6.86088e-06	2.72628e-05	Anks1b
6	48718621	48724636	ENSMUSG00000043931	2.22802	6.87312e-06	2.7307e-05	Gimap7
19	47178820	47259440	ENSMUSG00000006435	2.21097	6.8766e-06	2.73165e-05	Neurl1a
17	67842713	68004120	ENSMUSG00000024043	2.15221	6.9186e-06	2.74788e-05	Arhgap28
3	87971078	87980451	ENSMUSG00000004891	1.22171	6.9454e-06	2.75808e-05	Nes
1	161395409	161418410	ENSMUSG00000026700	3.61182	6.9694e-06	2.76671e-05	Tnfsf4
6	88842558	88875044	ENSMUSG00000033152	2.22187	6.96881e-06	2.76671e-05	Podxl2
8	121833247	121841178	ENSMUSG00000110631	2.44335	6.98003e-06	2.77048e-05	Gm42047
19	28862330	28863707	ENSMUSG00000089993	3.57728	6.98948e-06	2.77378e-05	Gm5822
7	137375574	137410762	ENSMUSG00000040139	-0.970553	6.99137e-06	2.77408e-05	9430038I01Rik
4	120968317	121017247	ENSMUSG00000032870	-0.386133	6.99376e-06	2.77458e-05	Smap2
18	4634929	4682868	ENSMUSG00000033960	0.65422	7.05573e-06	2.79871e-05	Jcad
16	90225680	90284503	ENSMUSG00000022983	-0.431686	7.07329e-06	2.80522e-05	Scaf4
1	171711088	171711282	ENSMUSG00000059058	0.837299	7.08847e-06	2.81078e-05	Tma7-ps
3	94362438	94364566	ENSMUSG00000091648	-2.01773	7.10586e-06	2.81722e-05	C2cd4d
X	48541625	48594504	ENSMUSG00000036916	0.807774	7.11179e-06	2.81911e-05	Zfp280c
5	88886818	89239653	ENSMUSG00000060961	-0.592903	7.11673e-06	2.82062e-05	Slc4a4
9	65294260	65330658	ENSMUSG00000015357	-0.935657	7.12003e-06	2.82146e-05	Clpx
9	56618475	56796468	ENSMUSG00000049556	2.64786	7.12222e-06	2.82188e-05	Lingo1
2	164745983	164768607	ENSMUSG00000017299	0.583059	7.13826e-06	2.82778e-05	Dnttip1
7	112225856	112413106	ENSMUSG00000038244	-0.657341	7.18282e-06	2.84497e-05	Mical2
9	99036654	99140621	ENSMUSG00000032462	-0.54323	7.22286e-06	2.86036e-05	Pik3cb
X	159526688	159593081	ENSMUSG00000044150	0.764132	7.26342e-06	2.87596e-05	Bclaf3
8	56551090	56593939	ENSMUSG00000038206	-0.338962	7.28602e-06	2.88444e-05	Fbxo8
17	12795746	12800795	ENSMUSG00000117061	3.56219	7.31294e-06	2.89462e-05	CT030636.2
18	20030633	20059554	ENSMUSG00000024331	-0.624069	7.33657e-06	2.90351e-05	Dsc2
18	78146940	78209094	ENSMUSG00000024552	3.58969	7.34728e-06	2.90728e-05	Slc14a2
X	164936169	164980375	ENSMUSG00000061778	-0.505549	7.36478e-06	2.91373e-05	Mospd2
6	113415319	113419340	ENSMUSG00000051169	-0.672702	7.38485e-06	2.9212e-05	Rpusd3
4	84884309	85131921	ENSMUSG00000038070	1.15929	7.39747e-06	2.92572e-05	Cntln
1	135434580	135607295	ENSMUSG00000009418	1.14175	7.40008e-06	2.92592e-05	Nav1
X	56136572	56153498	ENSMUSG00000031125	3.75945	7.40037e-06	2.92592e-05	3830403N18Rik
14	70766036	70778495	ENSMUSG00000022102	1.17232	7.42052e-06	2.93341e-05	Dok2
6	91684053	91759066	ENSMUSG00000030096	-0.429915	7.50595e-06	2.9667e-05	Slc6a6
13	30813919	30974093	ENSMUSG00000021357	0.431251	7.57037e-06	2.99168e-05	Exoc2
X	122394565	122397401	ENSMUSG00000055733	1.05519	7.5717e-06	2.99172e-05	Nap1l3
9	43438965	43444438	ENSMUSG00000111829	3.36184	7.63894e-06	3.0178e-05	Gm47475
1	166130238	166166510	ENSMUSG00000000544	3.55909	7.65339e-06	3.02302e-05	Gpa33
17	36121678	36129692	ENSMUSG00000092277	2.45485	7.65728e-06	3.02407e-05	Gm19684
12	76580488	76710547	ENSMUSG00000021061	1.30883	7.66059e-06	3.02489e-05	Sptb
13	52967209	52981073	ENSMUSG00000056749	-0.975669	7.67769e-06	3.03115e-05	Nfil3
4	139960220	139968026	ENSMUSG00000078234	1.09246	7.70361e-06	3.04089e-05	Klhdc7a
4	69925630	69926079	ENSMUSG00000046341	3.10386	7.70654e-06	3.04156e-05	Gm11223
2	25620067	25622005	ENSMUSG00000026939	0.695953	7.7214e-06	3.04693e-05	Tmem141
14	65358389	65398930	ENSMUSG00000034522	-0.650028	7.7457e-06	3.05603e-05	Zfp395
7	127214447	127233130	ENSMUSG00000000486	1.43129	7.76381e-06	3.06268e-05	2021-09-01
5	76209868	76304792	ENSMUSG00000029238	-0.673073	7.86518e-06	3.10217e-05	Clock
3	103859795	103912247	ENSMUSG00000027843	1.53842	7.90008e-06	3.11543e-05	Ptpn22
15	75916477	75921560	ENSMUSG00000022571	0.443799	7.91807e-06	3.12202e-05	Pycrl
12	19865126	19865495	ENSMUSG00000113411	3.65137	7.94371e-06	3.13162e-05	Gm48643
7	18839966	18865402	ENSMUSG00000040987	1.53266	7.94788e-06	3.13276e-05	Mill2
3	55112108	55137322	ENSMUSG00000036580	-0.588338	7.9743e-06	3.14267e-05	Spg20
4	40936398	40948294	ENSMUSG00000028416	-0.331618	7.99267e-06	3.1494e-05	Bag1
15	99055174	99058978	ENSMUSG00000023484	2.54562	8.01139e-06	3.15627e-05	Prph
12	75714249	75735729	ENSMUSG00000021054	-0.431822	8.01282e-06	3.15632e-05	Sgpp1
4	131923413	132075321	ENSMUSG00000028906	-0.343275	8.02311e-06	3.15987e-05	Epb41
13	23541714	23543392	ENSMUSG00000114456	2.22447	8.02891e-06	3.16164e-05	Hist1h2bh
17	27422387	27521403	ENSMUSG00000063239	3.55424	8.1035e-06	3.1905e-05	Grm4
4	122836242	122859175	ENSMUSG00000028657	0.40795	8.12867e-06	3.1993e-05	Ppt1
4	152297227	152307121	ENSMUSG00000039662	-0.354719	8.12768e-06	3.1993e-05	Icmt
18	43475418	43477796	ENSMUSG00000043424	-0.507401	8.12977e-06	3.1993e-05	Eif3j2
5	122453513	122502225	ENSMUSG00000029467	-0.727065	8.15582e-06	3.20903e-05	Atp2a2
14	21733394	21751181	ENSMUSG00000021768	2.90567	8.18175e-06	3.21872e-05	Dusp13
9	102834917	102908305	ENSMUSG00000032547	-0.347154	8.18574e-06	3.21977e-05	Ryk
11	64979038	65002069	ENSMUSG00000020549	-0.42012	8.19806e-06	3.2241e-05	Elac2
18	6024427	6136098	ENSMUSG00000041225	-0.467186	8.20712e-06	3.22714e-05	Arhgap12
5	64695461	64698521	ENSMUSG00000097668	3.64022	8.23688e-06	3.23832e-05	Gm26761
5	21662901	21701396	ENSMUSG00000044968	0.970928	8.24508e-06	3.24102e-05	Napepld
16	16416917	16600549	ENSMUSG00000022788	-0.526129	8.40353e-06	3.30278e-05	Fgd4
13	31349901	31408922	ENSMUSG00000085620	3.43995	8.4098e-06	3.30471e-05	G630018N14Rik
6	99967516	99991215	ENSMUSG00000108151	3.6136	8.45342e-06	3.32132e-05	Gm33201
7	127657062	127658234	ENSMUSG00000108766	2.98298	8.45712e-06	3.32224e-05	Gm44760
2	181193721	181202789	ENSMUSG00000038751	1.20969	8.46931e-06	3.32649e-05	Ptk6
3	18341667	18461254	ENSMUSG00000102886	3.657	8.48356e-06	3.33155e-05	Gm30667
2	122315672	122347972	ENSMUSG00000033268	3.59034	8.51586e-06	3.3437e-05	Duox1
11	100574904	100591729	ENSMUSG00000006782	-0.498635	8.52658e-06	3.34737e-05	Cnp
11	83175186	83190216	ENSMUSG00000000204	2.16221	8.53434e-06	3.34988e-05	Slfn4
9	44741564	44767845	ENSMUSG00000032096	-0.224955	8.53627e-06	3.3501e-05	Arcn1
9	14275067	14333101	ENSMUSG00000032009	0.573021	8.55041e-06	3.35511e-05	Sesn3
2	180621956	180642708	ENSMUSG00000038932	3.65626	8.56322e-06	3.3596e-05	Tcfl5
9	119102478	119148246	ENSMUSG00000038060	1.03498	8.61567e-06	3.37963e-05	Dlec1
X	134404551	134456573	ENSMUSG00000000223	3.56234	8.63109e-06	3.38479e-05	Drp2
9	119608456	119719322	ENSMUSG00000034533	3.6699	8.63159e-06	3.38479e-05	Scn10a
7	67204082	67222536	ENSMUSG00000097527	2.46689	8.63622e-06	3.38606e-05	1700112J16Rik
3	69067149	69127113	ENSMUSG00000027782	0.447058	8.67286e-06	3.39988e-05	Kpna4
13	46501848	46650281	ENSMUSG00000021373	2.10717	8.68599e-06	3.40449e-05	Cap2
9	121754662	121759943	ENSMUSG00000097820	3.48958	8.69604e-06	3.40788e-05	E530011L22Rik
10	79777272	79782630	ENSMUSG00000020325	2.70627	8.71392e-06	3.41434e-05	Fstl3
6	49367739	49390539	ENSMUSG00000047115	3.51204	8.71992e-06	3.41612e-05	Fam221a
9	108569886	108572774	ENSMUSG00000019039	-0.364173	8.72127e-06	3.41612e-05	Dalrd3
1	157506728	157568425	ENSMUSG00000026589	-0.283505	8.74683e-06	3.42558e-05	Sec16b
14	50765415	50785519	ENSMUSG00000006288	0.520156	8.78775e-06	3.44106e-05	Ttc5
X	106206883	106221158	ENSMUSG00000047242	1.38367	8.83094e-06	3.45742e-05	Taf9b
5	139907943	139974722	ENSMUSG00000048988	3.19501	8.84985e-06	3.46427e-05	Elfn1
12	108203602	108275425	ENSMUSG00000084883	-0.53234	8.85513e-06	3.46578e-05	Ccdc85c
18	64254359	64276146	ENSMUSG00000056812	1.50345	8.85805e-06	3.46636e-05	St8sia3
5	135122410	135123293	ENSMUSG00000107296	-1.2569	8.88629e-06	3.47686e-05	Gm43500
5	108629770	108648782	ENSMUSG00000013495	0.53912	8.89062e-06	3.478e-05	Tmem175
3	67582741	67604237	ENSMUSG00000027775	-0.385759	8.90762e-06	3.48409e-05	Mfsd1
1	53755506	53785224	ENSMUSG00000026094	0.743737	8.92006e-06	3.4884e-05	Stk17b
1	173849126	173942491	ENSMUSG00000090272	0.747765	8.99038e-06	3.51534e-05	Mndal
6	125067920	125082472	ENSMUSG00000067714	2.47797	9.05361e-06	3.53949e-05	Lpar5
4	154964123	154980938	ENSMUSG00000029056	-0.519664	9.10094e-06	3.55658e-05	Pank4
12	98746964	98787753	ENSMUSG00000021012	-0.403645	9.09946e-06	3.55658e-05	Zc3h14
16	14109173	14163351	ENSMUSG00000060657	-0.462647	9.10167e-06	3.55658e-05	Marf1
12	104925501	104926689	ENSMUSG00000100975	1.28586	9.1122e-06	3.56012e-05	Gm28875
8	13566948	13677603	ENSMUSG00000031453	0.657478	9.1137e-06	3.56014e-05	Rasa3
11	100415697	100424824	ENSMUSG00000001555	1.21314	9.12486e-06	3.56393e-05	Fkbp10
4	40203773	40239828	ENSMUSG00000040296	0.410655	9.13655e-06	3.56793e-05	Ddx58
3	88297116	88321767	ENSMUSG00000001416	0.272051	9.14304e-06	3.56989e-05	Cct3
10	128296139	128298752	ENSMUSG00000025383	2.36005	9.19176e-06	3.58834e-05	Il23a
2	120506820	120563843	ENSMUSG00000027288	-0.276634	9.2769e-06	3.621e-05	Zfp106
4	47091909	47123070	ENSMUSG00000039774	2.41685	9.30661e-06	3.63201e-05	Galnt12
10	107760531	107912134	ENSMUSG00000091455	3.6402	9.31959e-06	3.6365e-05	Otogl
7	28766735	28788661	ENSMUSG00000015149	-0.348007	9.32506e-06	3.63805e-05	Sirt2
8	13757676	13781938	ENSMUSG00000038416	0.437852	9.33227e-06	3.64028e-05	Cdc16
4	53011880	53022060	ENSMUSG00000015247	-0.352388	9.33655e-06	3.64137e-05	Nipsnap3b
10	24149302	24190222	ENSMUSG00000019998	0.466882	9.35255e-06	3.64703e-05	Stx7
9	65032414	65082651	ENSMUSG00000032393	-0.321128	9.40149e-06	3.66553e-05	Dpp8
X	75514299	75534942	ENSMUSG00000031197	0.667202	9.41149e-06	3.66884e-05	Vbp1
10	88452745	88504073	ENSMUSG00000060002	-0.848456	9.45555e-06	3.68543e-05	Chpt1
5	30711564	30799375	ENSMUSG00000029168	3.32497	9.48786e-06	3.69744e-05	Dpysl5
19	44516957	44545864	ENSMUSG00000051984	-0.99425	9.50987e-06	3.70542e-05	Sec31b
7	35392152	35396836	ENSMUSG00000030493	1.22772	9.54126e-06	3.71706e-05	Faap24
1	157412352	157420236	ENSMUSG00000049881	0.751854	9.58851e-06	3.73487e-05	2810025M15Rik
14	21750531	21798726	ENSMUSG00000021770	-0.720028	9.59468e-06	3.73668e-05	Samd8
4	134496697	134510235	ENSMUSG00000037348	0.657965	9.61879e-06	3.74547e-05	Paqr7
2	79834453	80129458	ENSMUSG00000059173	0.663518	9.64396e-06	3.75468e-05	Pde1a
17	56990305	56996188	ENSMUSG00000002660	-0.362231	9.64656e-06	3.75509e-05	Clpp
16	5008730	5013553	ENSMUSG00000022540	0.552708	9.65247e-06	3.75679e-05	Rogdi
1	163779583	163917109	ENSMUSG00000026585	0.704828	9.68103e-06	3.76731e-05	Kifap3
13	24845135	24901270	ENSMUSG00000006711	-1.24949	9.72397e-06	3.78342e-05	D130043K22Rik
12	52097737	52312744	ENSMUSG00000035142	-0.669875	9.72764e-06	3.78425e-05	Nubpl
3	59216272	59262871	ENSMUSG00000036353	1.14082	9.77819e-06	3.8033e-05	P2ry12
19	23758876	23949597	ENSMUSG00000024897	1.47629	9.86651e-06	3.83704e-05	Apba1
8	94422898	94435103	ENSMUSG00000097194	1.22061	9.9454e-06	3.86711e-05	9330175E14Rik
7	126584942	126589112	ENSMUSG00000042759	1.55272	1.00132e-05	3.89285e-05	Apobr
7	120677618	120734854	ENSMUSG00000046096	-0.422638	1.01202e-05	3.93383e-05	Mosmo
12	99964499	100062682	ENSMUSG00000045404	1.87963	1.01531e-05	3.94601e-05	Kcnk13
8	123518834	123536650	ENSMUSG00000040220	0.951795	1.01681e-05	3.95119e-05	Gas8
X	134588149	134601125	ENSMUSG00000031266	0.574857	1.02032e-05	3.96419e-05	Gla
4	156246966	156255657	ENSMUSG00000096351	3.58512	1.02163e-05	3.96865e-05	Samd11
11	105589986	105929304	ENSMUSG00000053580	-0.719335	1.02328e-05	3.97442e-05	Tanc2
7	65691169	65701913	ENSMUSG00000078681	-0.425522	1.02433e-05	3.97789e-05	Tm2d3
3	36475937	36482299	ENSMUSG00000027713	2.01396	1.02673e-05	3.98658e-05	1810062G17Rik
3	59096448	59101821	ENSMUSG00000050075	3.46918	1.02966e-05	3.99703e-05	Gpr171
16	96444714	96447103	ENSMUSG00000117039	2.44649	1.02975e-05	3.99703e-05	AC154258.1
3	95929246	95947390	ENSMUSG00000015749	-0.397219	1.03079e-05	4.00044e-05	Anp32e
19	41600257	41743665	ENSMUSG00000025020	3.51415	1.03255e-05	4.00663e-05	Slit1
11	61301631	61342860	ENSMUSG00000069855	2.92394	1.03394e-05	4.01139e-05	Slc47a2
19	55198297	55241236	ENSMUSG00000055523	3.58265	1.03412e-05	4.01144e-05	Gucy2g
3	153922357	153944632	ENSMUSG00000062908	-0.369132	1.03448e-05	4.01221e-05	Acadm
9	77636500	77660127	ENSMUSG00000044938	2.10456	1.03526e-05	4.01458e-05	Klhl31
5	121660563	121687256	ENSMUSG00000029458	-0.42529	1.03613e-05	4.01731e-05	Brap
16	32735886	32782391	ENSMUSG00000079620	3.62191	1.03779e-05	4.02311e-05	Muc4
9	107551555	107562267	ENSMUSG00000010067	1.08452	1.04163e-05	4.03738e-05	Rassf1
9	42329619	42399929	ENSMUSG00000037705	3.67224	1.04407e-05	4.04617e-05	Tecta
2	118754158	118762661	ENSMUSG00000045838	0.858922	1.04432e-05	4.04652e-05	Ccdc9b
4	43631539	43641533	ENSMUSG00000086043	-1.33112	1.04755e-05	4.05837e-05	Gm12473
8	95633453	95645060	ENSMUSG00000031669	1.23696	1.04802e-05	4.05955e-05	Gins3
7	44525993	44532071	ENSMUSG00000008193	2.37287	1.04832e-05	4.06008e-05	Spib
8	22974844	23150497	ENSMUSG00000031543	2.4752	1.05112e-05	4.0703e-05	Ank1
13	55530410	55536658	ENSMUSG00000021494	-0.437914	1.05236e-05	4.07445e-05	Ddx41
6	135065651	135084709	ENSMUSG00000046733	1.98541	1.05511e-05	4.08442e-05	Gprc5a
15	41242745	41243158	ENSMUSG00000116178	3.74514	1.05985e-05	4.10214e-05	Gm49529
6	100704734	100810913	ENSMUSG00000030074	3.39107	1.06223e-05	4.11071e-05	Gxylt2
17	17345456	17346140	ENSMUSG00000043801	-0.861609	1.06274e-05	4.11201e-05	Oaz1-ps
19	44139266	44146446	ENSMUSG00000057506	0.556914	1.06472e-05	4.11903e-05	Bloc1s2
11	121036747	121039418	ENSMUSG00000025163	2.15725	1.06717e-05	4.12787e-05	Cd7
13	22213672	22223160	ENSMUSG00000046932	3.36599	1.06865e-05	4.13292e-05	Vmn1r193
11	83942062	83963088	ENSMUSG00000020677	0.402774	1.06981e-05	4.13676e-05	Ddx52
2	104143073	104411013	ENSMUSG00000068373	3.61128	1.07006e-05	4.13705e-05	D430041D05Rik
3	62338344	62462221	ENSMUSG00000036885	-0.935626	1.07124e-05	4.14034e-05	Arhgef26
12	112808937	112816252	ENSMUSG00000037594	2.2493	1.07119e-05	4.14034e-05	Clba1
5	33634952	33652574	ENSMUSG00000004642	-0.476539	1.07279e-05	4.14566e-05	Slbp
3	9250602	9285333	ENSMUSG00000069114	-0.894063	1.07345e-05	4.14756e-05	Zbtb10
5	142724661	142817662	ENSMUSG00000039477	-0.540725	1.07526e-05	4.1539e-05	Tnrc18
7	44668233	44678235	ENSMUSG00000070574	1.89237	1.07626e-05	4.15709e-05	2310016G11Rik
2	146855864	146970097	ENSMUSG00000074749	-0.696332	1.08008e-05	4.17119e-05	Kiz
9	36779159	36797393	ENSMUSG00000062762	-0.359418	1.08412e-05	4.18614e-05	Ei24
5	124112297	124115483	ENSMUSG00000023707	-0.516441	1.08548e-05	4.19071e-05	Ogfod2
7	100501716	100514960	ENSMUSG00000030708	2.21761	1.08731e-05	4.19714e-05	Dnajb13
10	76351263	76442786	ENSMUSG00000001151	0.511879	1.08911e-05	4.20341e-05	Pcnt
8	109778554	109864204	ENSMUSG00000031731	-0.28862	1.09198e-05	4.2138e-05	Ap1g1
4	108879063	108943324	ENSMUSG00000003411	2.18213	1.09233e-05	4.21451e-05	Rab3b
11	69851005	69858730	ENSMUSG00000001583	1.96071	1.09299e-05	4.21639e-05	Tnk1
17	40811126	40840754	ENSMUSG00000023926	3.63634	1.10429e-05	4.25931e-05	Rhag
11	120659157	120661815	ENSMUSG00000053613	-1.34544	1.10621e-05	4.26602e-05	Notumos
11	70315610	70322628	ENSMUSG00000018907	3.58856	1.10728e-05	4.26949e-05	Alox12e
14	103424905	103449867	ENSMUSG00000115099	1.40437	1.10782e-05	4.2709e-05	AC114585.1
5	112910482	113015791	ENSMUSG00000042249	1.191	1.12114e-05	4.32159e-05	Grk3
6	41546730	41548352	ENSMUSG00000076498	2.07329	1.12257e-05	4.32641e-05	Trbc2
14	54686216	54690741	ENSMUSG00000040822	-0.488062	1.1229e-05	4.327e-05	1700123O20Rik
14	61309753	61311936	ENSMUSG00000043157	2.4998	1.12862e-05	4.34833e-05	Arl11
3	90668978	90670035	ENSMUSG00000056054	2.20856	1.13008e-05	4.35329e-05	S100a8
6	86675151	86684522	ENSMUSG00000001158	0.484485	1.13879e-05	4.38547e-05	Snrnp27
7	25379527	25398710	ENSMUSG00000003123	-0.631132	1.13872e-05	4.38547e-05	Lipe
11	69686250	69695849	ENSMUSG00000097328	0.639797	1.14179e-05	4.39632e-05	Tnfsf12
7	19903578	19921160	ENSMUSG00000040511	0.545151	1.14298e-05	4.40019e-05	Pvr
8	3587293	3609075	ENSMUSG00000044433	-0.467691	1.14759e-05	4.41726e-05	Camsap3
2	121017891	121037072	ENSMUSG00000023216	3.48005	1.14799e-05	4.4181e-05	Epb42
7	114264606	114276118	ENSMUSG00000030751	0.412175	1.14914e-05	4.42112e-05	Psma1
17	56162477	56173955	ENSMUSG00000044469	-0.949208	1.14911e-05	4.42112e-05	Tnfaip8l1
12	71123173	71136684	ENSMUSG00000021079	-0.621578	1.15098e-05	4.42751e-05	Timm9
12	109729764	109749460	ENSMUSG00000097391	3.0308	1.1588e-05	4.45691e-05	Mirg
5	86705186	86745815	ENSMUSG00000054537	3.60467	1.16054e-05	4.46289e-05	Tmprss11e
12	17003319	17011727	ENSMUSG00000071398	3.54316	1.16121e-05	4.46475e-05	2410004P03Rik
10	128913593	128922888	ENSMUSG00000025350	0.558945	1.17185e-05	4.50497e-05	Rdh5
1	75479310	75506452	ENSMUSG00000026211	1.1988	1.17238e-05	4.5063e-05	Obsl1
11	75679259	75706908	ENSMUSG00000017776	-0.275955	1.17304e-05	4.50813e-05	Crk
10	44418400	44424324	ENSMUSG00000111078	3.54701	1.17468e-05	4.5137e-05	Gm35028
17	29032628	29043373	ENSMUSG00000071172	-0.521002	1.1788e-05	4.52884e-05	Srsf3
7	59974149	60005064	ENSMUSG00000000948	1.08365	1.18547e-05	4.55374e-05	Gm38393
15	99295087	99317018	ENSMUSG00000023007	-0.450559	1.18763e-05	4.56131e-05	Prpf40b
11	120784272	120789102	ENSMUSG00000025156	-0.301006	1.18807e-05	4.56199e-05	Gps1
12	85110833	85134845	ENSMUSG00000004789	-0.309626	1.18818e-05	4.56199e-05	Dlst
X	141165403	141474076	ENSMUSG00000031273	2.15671	1.20572e-05	4.62861e-05	Col4a6
4	134211970	134227383	ENSMUSG00000048003	3.60846	1.20869e-05	4.63929e-05	Catsper4
17	50509403	50688484	ENSMUSG00000038910	-0.581996	1.21288e-05	4.65465e-05	Plcl2
19	10718143	10738974	ENSMUSG00000024669	3.54216	1.21612e-05	4.66636e-05	Cd5
10	95730183	95739356	ENSMUSG00000112188	3.61932	1.21693e-05	4.6687e-05	Gm47708
2	93642384	93681339	ENSMUSG00000040310	3.27997	1.21786e-05	4.67156e-05	Alx4
5	127632262	127709374	ENSMUSG00000049971	-1.3243	1.22459e-05	4.69663e-05	Glt1d1
GL456221.1	151235	152734	ENSMUSG00000096808	3.54589	1.22699e-05	4.70511e-05	AC132444.6
8	47667178	47675556	ENSMUSG00000063049	-0.516774	1.24537e-05	4.77485e-05	Ing2
11	78394485	78405657	ENSMUSG00000085747	-2.64919	1.24831e-05	4.78534e-05	Slc13a2os
6	45059357	47304213	ENSMUSG00000039419	3.55294	1.24973e-05	4.79005e-05	Cntnap2
2	156775420	156781658	ENSMUSG00000067818	1.2067	1.25024e-05	4.79123e-05	Myl9
19	5092871	5098418	ENSMUSG00000024873	2.14451	1.25297e-05	4.80096e-05	Cnih2
12	70825514	70902234	ENSMUSG00000048285	0.682077	1.25752e-05	4.81765e-05	Frmd6
15	75216376	75222661	ENSMUSG00000047728	-0.655187	1.25782e-05	4.81802e-05	BC025446
10	61738665	61784147	ENSMUSG00000020086	1.51932	1.26356e-05	4.83927e-05	H2afy2
14	56720710	56778316	ENSMUSG00000021938	0.644115	1.26938e-05	4.86078e-05	Pspc1
9	88956900	88962419	ENSMUSG00000102037	2.79793	1.26996e-05	4.86224e-05	Bcl2a1a
9	61953481	62026856	ENSMUSG00000032278	3.59256	1.27375e-05	4.87599e-05	Paqr5
12	104146382	104153870	ENSMUSG00000066361	3.48545	1.27419e-05	4.87691e-05	Serpina3c
4	89100664	89128226	ENSMUSG00000085569	1.22519	1.27485e-05	4.87867e-05	Gm12602
8	109947914	109962203	ENSMUSG00000001672	1.08827	1.27637e-05	4.88371e-05	Marveld3
13	35957545	35965008	ENSMUSG00000114647	3.67245	1.27812e-05	4.88966e-05	Gm30127
7	143458339	143461050	ENSMUSG00000037664	1.28172	1.27873e-05	4.89124e-05	Cdkn1c
4	131694607	131710508	ENSMUSG00000086856	3.70378	1.28159e-05	4.90141e-05	Gm16080
10	59879556	59899302	ENSMUSG00000020109	-0.308169	1.28563e-05	4.91608e-05	Dnajb12
11	86498871	86544805	ENSMUSG00000020516	-0.392283	1.28791e-05	4.92402e-05	Rps6kb1
18	80253292	80292725	ENSMUSG00000034006	-0.513293	1.29081e-05	4.93433e-05	Pqlc1
9	8899833	8968611	ENSMUSG00000031870	3.50347	1.29143e-05	4.93594e-05	Pgr
13	19749682	19824257	ENSMUSG00000053101	3.52348	1.2962e-05	4.9534e-05	Gpr141
5	30232581	30272427	ENSMUSG00000075703	-0.400716	1.29854e-05	4.96159e-05	Selenoi
1	43098710	43115947	ENSMUSG00000010290	-0.476892	1.29981e-05	4.96564e-05	AI597479
6	124760053	124769673	ENSMUSG00000004267	2.55836	1.30203e-05	4.97335e-05	Eno2
5	120589016	120607118	ENSMUSG00000029601	2.4007	1.30878e-05	4.99836e-05	Iqcd
3	144796559	144819494	ENSMUSG00000028262	3.49627	1.31143e-05	5.00767e-05	Clca3a2
7	43440782	43443334	ENSMUSG00000038973	3.70741	1.31186e-05	5.00855e-05	Cldnd2
3	95219135	95232171	ENSMUSG00000053192	1.28725	1.31433e-05	5.01718e-05	Mllt11
17	35149076	35164897	ENSMUSG00000024393	-0.30085	1.31483e-05	5.01831e-05	Prrc2a
13	99100706	99107580	ENSMUSG00000097848	3.58681	1.31621e-05	5.02282e-05	Gm807
12	83546558	83597222	ENSMUSG00000042628	-0.415085	1.31661e-05	5.02355e-05	Zfyve1
3	95639304	95641045	ENSMUSG00000106383	2.48209	1.31785e-05	5.02725e-05	E330034L11Rik
5	24423837	24440950	ENSMUSG00000028962	-0.353641	1.31799e-05	5.02725e-05	Slc4a2
2	24789928	24919614	ENSMUSG00000036893	-0.462766	1.31871e-05	5.02921e-05	Ehmt1
6	83034173	83052562	ENSMUSG00000000693	0.983229	1.31957e-05	5.03168e-05	Loxl3
3	144429706	144570181	ENSMUSG00000040151	0.412506	1.32519e-05	5.05232e-05	Hs2st1
2	104754795	104816760	ENSMUSG00000074994	-0.505958	1.32746e-05	5.0602e-05	Qser1
2	167007131	167009039	ENSMUSG00000082665	1.96498	1.33359e-05	5.08278e-05	Gm11470
9	26763044	26806468	ENSMUSG00000036395	3.50124	1.33423e-05	5.08441e-05	Glb1l2
7	26757142	26772630	ENSMUSG00000066704	3.54709	1.33794e-05	5.09698e-05	Cyp2b19
8	125054195	125261858	ENSMUSG00000043051	3.07153	1.33791e-05	5.09698e-05	Disc1
3	65379655	65392623	ENSMUSG00000027828	0.336902	1.34508e-05	5.12339e-05	Ssr3
6	116018611	116193486	ENSMUSG00000030126	-0.535176	1.34631e-05	5.12647e-05	Tmcc1
17	23776916	23786081	ENSMUSG00000023911	2.46921	1.34619e-05	5.12647e-05	Flywch2
8	4257660	4259274	ENSMUSG00000048644	1.68752	1.35333e-05	5.1524e-05	Ctxn1
5	144735915	144761818	ENSMUSG00000043388	3.45836	1.35409e-05	5.15449e-05	Tmem130
1	190947646	190979296	ENSMUSG00000037568	3.28799	1.35723e-05	5.16564e-05	Vash2
2	164403141	164415448	ENSMUSG00000017007	3.59704	1.36029e-05	5.17649e-05	Rbpjl
7	15946958	15967567	ENSMUSG00000074364	0.824986	1.36256e-05	5.1843e-05	Ehd2
9	21320698	21355028	ENSMUSG00000057193	0.867688	1.36449e-05	5.19084e-05	Slc44a2
2	34874396	34892132	ENSMUSG00000026870	-0.415489	1.36524e-05	5.19287e-05	Cutal
X	134537256	134541865	ENSMUSG00000048007	-0.52159	1.37049e-05	5.21203e-05	Timm8a1
2	178430531	178487366	ENSMUSG00000039155	3.51723	1.37135e-05	5.2145e-05	Cdh26
9	123306600	123317998	ENSMUSG00000058492	-0.931449	1.37677e-05	5.23431e-05	Scp2-ps2
14	19872559	19977627	ENSMUSG00000043004	1.3203	1.38256e-05	5.25548e-05	Gng2
14	54906304	54913132	ENSMUSG00000022199	1.13725	1.38391e-05	5.25954e-05	Slc22a17
14	77156763	77721760	ENSMUSG00000022012	3.59977	1.38406e-05	5.25954e-05	Enox1
14	8348937	8378754	ENSMUSG00000021749	2.66708	1.38814e-05	5.27425e-05	Oit1
18	48045335	48048378	ENSMUSG00000059040	-0.477743	1.39362e-05	5.29422e-05	Eno1b
4	148145716	148152140	ENSMUSG00000055401	0.486038	1.40148e-05	5.32328e-05	Fbxo6
9	21002738	21008839	ENSMUSG00000003299	-0.543638	1.40677e-05	5.34253e-05	Mrpl4
11	102289300	102296631	ENSMUSG00000059995	-0.416062	1.41128e-05	5.35883e-05	Atxn7l3
9	57504026	57505448	ENSMUSG00000062309	3.59381	1.41218e-05	5.36142e-05	Rpp25
2	31245823	31295989	ENSMUSG00000062661	2.33391	1.42154e-05	5.39613e-05	Ncs1
11	109352835	109363654	ENSMUSG00000056687	2.05901	1.42302e-05	5.40088e-05	Gm11696
11	70688361	70700155	ENSMUSG00000057054	-0.555939	1.42766e-05	5.41768e-05	Inca1
11	118301069	118355740	ENSMUSG00000017466	0.741694	1.42819e-05	5.41884e-05	Timp2
11	115307163	115332303	ENSMUSG00000050201	3.51093	1.42979e-05	5.42406e-05	Otop2
8	114205612	114374071	ENSMUSG00000046844	3.49754	1.43149e-05	5.42967e-05	Vat1l
10	83360221	83488505	ENSMUSG00000020255	0.327138	1.43289e-05	5.43412e-05	D10Wsu102e
17	36005695	36020560	ENSMUSG00000053835	0.582328	1.43975e-05	5.4593e-05	H2-T24
2	26200212	26208289	ENSMUSG00000026934	3.49684	1.4405e-05	5.46129e-05	Lhx3
8	111710474	111743809	ENSMUSG00000031955	-0.376561	1.44106e-05	5.46257e-05	Bcar1
7	99811439	99828417	ENSMUSG00000035239	1.6564	1.44349e-05	5.47094e-05	Neu3
X	8271133	8280179	ENSMUSG00000031170	3.52927	1.44381e-05	5.47129e-05	Slc38a5
5	36868513	36955078	ENSMUSG00000029120	3.55269	1.44451e-05	5.47312e-05	Ppp2r2c
11	53519257	53549565	ENSMUSG00000018398	0.782254	1.44675e-05	5.48074e-05	2021-09-08
14	77540642	77540765	ENSMUSG00000089365	1.85777	1.44965e-05	5.49089e-05	Gm23823
7	81881251	81934473	ENSMUSG00000025104	1.44586	1.45054e-05	5.49341e-05	Hdgfl3
17	64767111	64767931	ENSMUSG00000117105	1.66878	1.45087e-05	5.49379e-05	AC154577.1
12	80942673	80945396	ENSMUSG00000112880	-1.769	1.45147e-05	5.49521e-05	Gm20337
2	27442324	27444221	ENSMUSG00000109946	1.6862	1.45365e-05	5.50262e-05	Brd3os
5	135806890	135874772	ENSMUSG00000039860	3.49972	1.46059e-05	5.52803e-05	Srrm3
2	27021363	27027998	ENSMUSG00000036067	2.18495	1.46165e-05	5.5312e-05	Slc2a6
7	45339122	45367019	ENSMUSG00000003863	3.5411	1.46414e-05	5.53977e-05	Ppfia3
3	116562973	116583134	ENSMUSG00000027961	1.23208	1.46542e-05	5.54376e-05	Lrrc39
10	75550123	75560330	ENSMUSG00000046807	2.8406	1.46696e-05	5.5487e-05	Lrrc75b
1	155520173	155527143	ENSMUSG00000073535	2.09702	1.46814e-05	5.5523e-05	Gm5532
1	132022806	132068062	ENSMUSG00000059149	-0.554992	1.47467e-05	5.57614e-05	Mfsd4a
14	43925390	43933411	ENSMUSG00000089901	2.92861	1.47613e-05	5.58082e-05	Gm8113
16	43965033	43979791	ENSMUSG00000036304	1.16726	1.48424e-05	5.6106e-05	Zdhhc23
6	108065045	108077122	ENSMUSG00000034639	-0.825451	1.48637e-05	5.61778e-05	Setmar
15	99125916	99213215	ENSMUSG00000051934	0.649531	1.48873e-05	5.62583e-05	Spats2
1	56793981	56978650	ENSMUSG00000038331	1.26737	1.49039e-05	5.63125e-05	Satb2
1	191097847	191108945	ENSMUSG00000026630	2.32702	1.49528e-05	5.64829e-05	Batf3
14	7964533	7994573	ENSMUSG00000025279	-0.559284	1.49537e-05	5.64829e-05	Dnase1l3
9	109875579	109893895	ENSMUSG00000032477	0.726693	1.49968e-05	5.66371e-05	Cdc25a
14	122456795	122465677	ENSMUSG00000041703	3.46787	1.50038e-05	5.66547e-05	Zic5
7	102677582	102687327	ENSMUSG00000073968	0.748685	1.50292e-05	5.67333e-05	Trim68
11	52396428	52408728	ENSMUSG00000036275	-0.325137	1.50281e-05	5.67333e-05	9530068E07Rik
10	128035575	128048637	ENSMUSG00000061315	-0.372575	1.50516e-05	5.68002e-05	Naca
17	70973133	70990890	ENSMUSG00000034868	1.13218	1.50493e-05	5.68002e-05	Myl12b
7	98388091	98415624	ENSMUSG00000108449	3.39976	1.50779e-05	5.68906e-05	Gm44507
5	140419328	140443360	ENSMUSG00000056076	-0.255933	1.51435e-05	5.71207e-05	Eif3b
7	28982050	29003279	ENSMUSG00000037337	2.14936	1.51413e-05	5.71207e-05	Map4k1
12	8873187	8893473	ENSMUSG00000042976	3.55988	1.51535e-05	5.71495e-05	9930038B18Rik
1	164148591	164152217	ENSMUSG00000086593	-0.881292	1.51895e-05	5.72765e-05	Gm16548
7	19991465	20073306	ENSMUSG00000060508	3.48237	1.52191e-05	5.73792e-05	Nlrp9b
5	109674545	109691041	ENSMUSG00000072763	0.987165	1.52446e-05	5.74664e-05	5430403G16Rik
2	127363208	127367221	ENSMUSG00000058620	0.710141	1.52791e-05	5.75876e-05	Adra2b
2	164389393	164405160	ENSMUSG00000016995	2.87552	1.53266e-05	5.77489e-05	Matn4
15	100469023	100479164	ENSMUSG00000037353	-0.494821	1.5326e-05	5.77489e-05	Letmd1
11	95337018	95381872	ENSMUSG00000038893	-0.95257	1.53622e-05	5.7874e-05	Fam117a
3	88553758	88569725	ENSMUSG00000008604	-0.434074	1.55633e-05	5.86225e-05	Ubqln4
X	74393290	74453854	ENSMUSG00000004221	0.636839	1.55762e-05	5.8662e-05	Ikbkg
10	112931424	112931583	ENSMUSG00000064707	3.6232	1.5591e-05	5.87087e-05	Gm22507
15	12359711	12739924	ENSMUSG00000022197	1.17994	1.56467e-05	5.89095e-05	Pdzd2
10	10335703	10472326	ENSMUSG00000050994	2.38712	1.57174e-05	5.91666e-05	Adgb
11	119355557	119381079	ENSMUSG00000039908	-0.561464	1.57504e-05	5.92818e-05	Slc26a11
15	80691025	80697610	ENSMUSG00000116220	2.73311	1.57941e-05	5.94371e-05	A430088P11Rik
4	138967112	138968360	ENSMUSG00000070661	-0.944731	1.58122e-05	5.94958e-05	Rnf186
10	81459227	81482709	ENSMUSG00000034818	3.08808	1.58624e-05	5.96756e-05	Celf5
4	124700701	124708611	ENSMUSG00000032643	1.45426	1.58731e-05	5.97065e-05	Fhl3
2	21180731	21205365	ENSMUSG00000026679	3.39196	1.58897e-05	5.97601e-05	Enkur
5	130217081	130243765	ENSMUSG00000053094	-0.482337	1.59467e-05	5.99651e-05	Tmem248
13	21312125	21319624	ENSMUSG00000004341	1.78564	1.59627e-05	6.0016e-05	Gpx6
1	82448423	82586849	ENSMUSG00000067158	1.31773	1.59806e-05	6.00743e-05	Col4a4
13	38036995	38061433	ENSMUSG00000021428	0.54417	1.59976e-05	6.01286e-05	Riok1
2	71528113	71533981	ENSMUSG00000041911	3.03667	1.60268e-05	6.02292e-05	Dlx1
4	41657498	41697089	ENSMUSG00000028444	-1.12711	1.60586e-05	6.03394e-05	Cntfr
8	95719451	95807464	ENSMUSG00000036550	-0.336119	1.60954e-05	6.04684e-05	Cnot1
10	71347763	71433327	ENSMUSG00000060733	-0.531481	1.61852e-05	6.07745e-05	Ipmk
8	119612747	119616924	ENSMUSG00000024266	3.46767	1.61803e-05	6.07745e-05	Adad2
14	54541785	54554616	ENSMUSG00000022177	-0.732079	1.61844e-05	6.07745e-05	Haus4
15	36997027	37007773	ENSMUSG00000062397	-0.293881	1.61893e-05	6.07745e-05	Zfp706
17	55651951	55712628	ENSMUSG00000024174	0.8005	1.6187e-05	6.07745e-05	Pot1b
9	119483408	119579016	ENSMUSG00000032511	3.61432	1.62193e-05	6.08778e-05	Scn5a
1	171559193	171609746	ENSMUSG00000004709	3.07868	1.62687e-05	6.10538e-05	Cd244a
16	48431237	48630900	ENSMUSG00000022652	3.52301	1.63259e-05	6.1259e-05	Morc1
13	22002173	22009742	ENSMUSG00000006179	3.52537	1.63488e-05	6.13354e-05	Prss16
1	93918311	93942650	ENSMUSG00000093805	-1.68534	1.6416e-05	6.15687e-05	Gal3st2b
19	41459813	41460718	ENSMUSG00000044065	3.4596	1.64138e-05	6.15687e-05	Gm9788
7	115470872	116038796	ENSMUSG00000051910	-0.572406	1.64354e-05	6.16321e-05	Sox6
15	75044018	75048830	ENSMUSG00000079018	1.54574	1.64438e-05	6.1654e-05	Ly6c1
7	81460399	81493925	ENSMUSG00000062444	3.49515	1.65673e-05	6.21017e-05	Ap3b2
8	83389867	83428552	ENSMUSG00000002190	3.48268	1.65708e-05	6.21017e-05	Clgn
14	93013410	93890679	ENSMUSG00000055421	3.60957	1.65708e-05	6.21017e-05	Pcdh9
15	73095844	73184935	ENSMUSG00000036698	-0.440376	1.65956e-05	6.21852e-05	Ago2
15	84720052	84772207	ENSMUSG00000078954	3.29694	1.6628e-05	6.22971e-05	Arhgap8
14	29958071	29961381	ENSMUSG00000114424	3.1207	1.66418e-05	6.23392e-05	Gm47414
8	86624043	86723873	ENSMUSG00000047866	-0.474811	1.67188e-05	6.2618e-05	Lonp2
17	49992257	50190674	ENSMUSG00000039316	1.31279	1.68304e-05	6.30262e-05	Rftn1
2	122738503	122749475	ENSMUSG00000005804	0.31821	1.68863e-05	6.3226e-05	Bloc1s6
3	123507552	123508404	ENSMUSG00000104960	-0.943525	1.69061e-05	6.32903e-05	Snhg8
1	77367185	77515088	ENSMUSG00000026235	2.08511	1.69106e-05	6.32977e-05	Epha4
10	127801152	127846565	ENSMUSG00000069456	-1.35058	1.69239e-05	6.33375e-05	Rdh16
5	24319589	24351604	ENSMUSG00000038319	3.46477	1.69619e-05	6.34702e-05	Kcnh2
10	86705811	86776844	ENSMUSG00000044937	1.0695	1.69692e-05	6.3488e-05	Ttc41
15	9140550	9202483	ENSMUSG00000039704	-0.543542	1.70282e-05	6.36989e-05	Lmbrd2
11	74770830	74828525	ENSMUSG00000010554	-0.412645	1.70439e-05	6.37478e-05	Mettl16
1	92859803	92902906	ENSMUSG00000034212	3.31528	1.7141e-05	6.41012e-05	Ankmy1
11	78920787	78960254	ENSMUSG00000020826	3.12246	1.72053e-05	6.4322e-05	Nos2
12	56712634	57197472	ENSMUSG00000035472	-0.707592	1.72042e-05	6.4322e-05	Slc25a21
4	116132406	116151338	ENSMUSG00000028701	1.97178	1.72392e-05	6.44326e-05	Lurap1
7	16246743	16259540	ENSMUSG00000049130	1.38518	1.72402e-05	6.44326e-05	C5ar1
14	64647265	64809617	ENSMUSG00000060012	-0.431751	1.72443e-05	6.44381e-05	Kif13b
10	109681259	110456204	ENSMUSG00000020181	3.65685	1.72477e-05	6.4441e-05	Nav3
1	42695768	42703176	ENSMUSG00000045515	3.44869	1.72565e-05	6.4464e-05	Pou3f3
16	17797282	17808293	ENSMUSG00000012017	0.668145	1.7292e-05	6.45868e-05	Scarf2
18	73735038	73754479	ENSMUSG00000036941	-0.645538	1.73107e-05	6.46469e-05	Elac1
17	45586120	45588377	ENSMUSG00000067389	-1.89764	1.73201e-05	6.46719e-05	Gm17080
10	82833951	82897712	ENSMUSG00000020250	0.269522	1.73262e-05	6.46849e-05	Txnrd1
9	66713686	66766845	ENSMUSG00000032373	3.26162	1.73377e-05	6.4718e-05	Car12
7	100372233	100470152	ENSMUSG00000047248	-0.519529	1.73673e-05	6.48184e-05	C2cd3
1	85246851	85255465	ENSMUSG00000090252	3.49585	1.74373e-05	6.50696e-05	Gm16028
2	70964561	71055583	ENSMUSG00000041975	-0.491743	1.74447e-05	6.50874e-05	Mettl8
12	107910403	108003602	ENSMUSG00000048251	2.67214	1.74497e-05	6.50964e-05	Bcl11b
6	39873271	40255150	ENSMUSG00000057716	3.55805	1.75331e-05	6.53957e-05	Tmem178b
11	110100749	110168196	ENSMUSG00000041797	0.606723	1.75353e-05	6.53957e-05	Abca9
11	62950425	62951079	ENSMUSG00000087039	3.56875	1.75395e-05	6.54012e-05	Cdrt4os2
13	40715302	40738376	ENSMUSG00000021359	3.56133	1.75753e-05	6.55247e-05	Tfap2a
6	87788853	87812164	ENSMUSG00000030055	-0.503083	1.76286e-05	6.57134e-05	Rab43
6	113282307	113305627	ENSMUSG00000030270	3.50794	1.76362e-05	6.57317e-05	Cpne9
3	32397671	32468486	ENSMUSG00000027665	-0.417932	1.77056e-05	6.59804e-05	Pik3ca
7	109449006	109508134	ENSMUSG00000031026	2.49846	1.77622e-05	6.61812e-05	Trim66
18	61298136	61400431	ENSMUSG00000033871	-1.2177	1.78458e-05	6.64826e-05	Ppargc1b
1	175600374	175625635	ENSMUSG00000026526	-0.519109	1.78803e-05	6.66009e-05	Fh1
2	130274430	130279313	ENSMUSG00000027405	-0.570461	1.79175e-05	6.67295e-05	Nop56
10	82224850	82241280	ENSMUSG00000062931	0.814583	1.79313e-05	6.67707e-05	Zfp938
17	25919089	25935745	ENSMUSG00000084862	1.8103	1.79674e-05	6.68946e-05	Gm16278
15	84192241	84217267	ENSMUSG00000022437	-0.524429	1.79742e-05	6.69099e-05	Samm50
9	37329767	37334429	ENSMUSG00000111481	3.03974	1.79771e-05	6.69104e-05	Gm47652
1	9547948	9580673	ENSMUSG00000025911	-0.438972	1.79857e-05	6.69324e-05	Adhfe1
4	123734559	123750345	ENSMUSG00000023075	-0.559438	1.80013e-05	6.69801e-05	Akirin1
9	59750896	59928866	ENSMUSG00000039585	0.868333	1.80551e-05	6.71701e-05	Myo9a
15	76101481	76120195	ENSMUSG00000115388	0.677956	1.81172e-05	6.7391e-05	Eppk1
11	58965748	58978050	ENSMUSG00000085379	1.19964	1.81878e-05	6.76431e-05	2310058D17Rik
14	51892889	51896745	ENSMUSG00000072572	-1.67323	1.82134e-05	6.77282e-05	Slc39a2
18	84720019	84740436	ENSMUSG00000047992	3.62141	1.82295e-05	6.77778e-05	Fam69c
6	125546774	125686679	ENSMUSG00000001930	0.797062	1.82998e-05	6.80287e-05	Vwf
15	52712408	52730564	ENSMUSG00000038622	0.581712	1.83686e-05	6.82741e-05	Med30
3	107039504	107054347	ENSMUSG00000056145	2.58819	1.84427e-05	6.85392e-05	AI504432
9	85687360	85749334	ENSMUSG00000035941	-0.356836	1.84758e-05	6.86517e-05	Ibtk
3	92080271	92083142	ENSMUSG00000043165	1.8259	1.85038e-05	6.87452e-05	Lor
8	57281117	57324233	ENSMUSG00000100510	1.146	1.85272e-05	6.88218e-05	AV026068
12	20615343	20637948	ENSMUSG00000116883	3.29078	1.85307e-05	6.88244e-05	AC164424.1
16	63543534	63864175	ENSMUSG00000052504	1.61144	1.86966e-05	6.94299e-05	Epha3
6	148921035	148946467	ENSMUSG00000039985	1.35663	1.87345e-05	6.95569e-05	Sinhcaf
9	46012820	46224194	ENSMUSG00000034135	-0.340323	1.87365e-05	6.95569e-05	Sik3
15	85535437	85582473	ENSMUSG00000022382	2.44013	1.87791e-05	6.97044e-05	Wnt7b
2	103957986	103981878	ENSMUSG00000032698	0.789691	1.8787e-05	6.97125e-05	Lmo2
11	116530925	116536674	ENSMUSG00000061878	2.529	1.87848e-05	6.97125e-05	Sphk1
14	79451835	79454818	ENSMUSG00000075502	2.45115	1.88649e-05	6.9991e-05	Kbtbd6
14	65052060	65149855	ENSMUSG00000021978	-0.371526	1.88886e-05	7.00684e-05	Extl3
5	64952031	64960097	ENSMUSG00000051498	1.5956	1.90288e-05	7.05778e-05	Tlr6
10	122992060	123076505	ENSMUSG00000034602	-0.279737	1.90636e-05	7.06962e-05	Mon2
X	98936316	98949017	ENSMUSG00000047694	-0.361254	1.91168e-05	7.08826e-05	Yipf6
17	56079634	56100607	ENSMUSG00000002833	-0.470893	1.91966e-05	7.11677e-05	Hdgfl2
9	44142976	44234049	ENSMUSG00000034342	0.574664	1.92094e-05	7.12044e-05	Cbl
8	71406010	71409904	ENSMUSG00000046295	2.42505	1.93034e-05	7.15418e-05	Ankle1
17	13096679	13098472	ENSMUSG00000117147	3.53086	1.93298e-05	7.16291e-05	AC166360.2
9	104547286	105034544	ENSMUSG00000032564	3.4479	1.93971e-05	7.18676e-05	Cpne4
4	43017635	43025819	ENSMUSG00000028454	-0.466301	1.94202e-05	7.1942e-05	Pigo
12	16844881	16850881	ENSMUSG00000114018	3.47429	1.94631e-05	7.20903e-05	Gm36495
4	129189760	129219607	ENSMUSG00000028811	-0.420952	1.96087e-05	7.26184e-05	Yars
16	58670292	58717636	ENSMUSG00000022742	-0.746668	1.96168e-05	7.26374e-05	Cpox
7	79660196	79698148	ENSMUSG00000046591	2.58526	1.96644e-05	7.28027e-05	Ticrr
17	78949405	79020816	ENSMUSG00000024070	-0.64599	1.97454e-05	7.30913e-05	Prkd3
16	4777743	4779454	ENSMUSG00000086464	2.4089	1.98126e-05	7.33292e-05	Gm15835
12	84114366	84147498	ENSMUSG00000042523	0.841907	1.9946e-05	7.38117e-05	Dnal1
9	42518135	42944493	ENSMUSG00000032017	3.00946	2.00175e-05	7.40651e-05	Grik4
9	74861921	74891781	ENSMUSG00000043013	-1.97165	2.00639e-05	7.42255e-05	Onecut1
12	24830879	24964397	ENSMUSG00000020646	2.8287	2.0131e-05	7.44623e-05	Mboat2
15	39745930	39760938	ENSMUSG00000022303	-2.09689	2.01479e-05	7.45136e-05	Dcstamp
7	48789003	48827440	ENSMUSG00000030471	0.677532	2.01886e-05	7.46528e-05	Zdhhc13
3	61358549	61361897	ENSMUSG00000103473	3.38922	2.02835e-05	7.49925e-05	Gm37696
7	25072567	25083492	ENSMUSG00000045252	-0.506255	2.03189e-05	7.51118e-05	Zfp574
11	60105013	60199197	ENSMUSG00000062115	0.495946	2.04174e-05	7.54646e-05	Rai1
17	26202951	26211324	ENSMUSG00000024186	2.48877	2.04588e-05	7.56063e-05	Rgs11
9	45039799	45054015	ENSMUSG00000032092	-0.448542	2.04867e-05	7.5698e-05	Mpzl2
7	126776955	126780514	ENSMUSG00000042675	-0.513913	2.05028e-05	7.57346e-05	Ypel3
9	58063788	58153996	ENSMUSG00000032327	3.44759	2.05006e-05	7.57346e-05	Stra6
14	30714849	30822721	ENSMUSG00000006527	-0.527266	2.06024e-05	7.6091e-05	Sfmbt1
1	178313328	178318549	ENSMUSG00000086350	1.78428	2.07086e-05	7.64716e-05	B230369F24Rik
4	59626211	59761439	ENSMUSG00000045071	-0.655128	2.07168e-05	7.64902e-05	E130308A19Rik
2	163493807	163541720	ENSMUSG00000046840	-0.915182	2.07412e-05	7.6569e-05	Hnf4aos
5	23740648	23783711	ENSMUSG00000057541	-0.38638	2.07596e-05	7.66143e-05	Pus7
15	102470539	102500061	ENSMUSG00000056851	-0.331156	2.07598e-05	7.66143e-05	Pcbp2
11	99315516	99322951	ENSMUSG00000035831	3.51183	2.07641e-05	7.66189e-05	Krt25
19	55069734	55099451	ENSMUSG00000024978	-1.24655	2.07913e-05	7.67074e-05	Gpam
7	48908716	49610090	ENSMUSG00000052512	-0.374815	2.08334e-05	7.68513e-05	Nav2
9	45138395	45154152	ENSMUSG00000046480	3.48506	2.09556e-05	7.72905e-05	Scn4b
17	36115876	36121465	ENSMUSG00000079491	0.907427	2.11087e-05	7.78434e-05	H2-T10
4	55350043	55392237	ENSMUSG00000028426	-0.308495	2.11284e-05	7.7904e-05	Rad23b
17	55749984	55853662	ENSMUSG00000032915	1.0383	2.1156e-05	7.79941e-05	Adgre4
X	7894519	7899269	ENSMUSG00000031157	-0.438835	2.12168e-05	7.81895e-05	Pqbp1
X	113297510	113836386	ENSMUSG00000025592	-1.17884	2.12186e-05	7.81895e-05	Dach2
7	6383295	6396915	ENSMUSG00000062861	1.47103	2.1215e-05	7.81895e-05	Zfp28
17	48232768	48246924	ENSMUSG00000042265	3.5107	2.12968e-05	7.84658e-05	Trem1
5	52150203	52190514	ENSMUSG00000029169	-0.301991	2.1335e-05	7.8583e-05	Dhx15
6	149157147	149188712	ENSMUSG00000068250	0.665073	2.1333e-05	7.8583e-05	Amn1
13	30749226	30766976	ENSMUSG00000021356	1.92981	2.13512e-05	7.86309e-05	Irf4
17	36164443	36168537	ENSMUSG00000073402	2.85679	2.13806e-05	7.87271e-05	Gm8909
6	128662385	128677374	ENSMUSG00000030364	2.81379	2.14012e-05	7.87911e-05	Clec2h
15	77940522	77956722	ENSMUSG00000016552	1.77625	2.14409e-05	7.89256e-05	Foxred2
14	70530685	70538324	ENSMUSG00000033595	2.1274	2.14809e-05	7.90491e-05	Lgi3
16	65815257	65866368	ENSMUSG00000091243	2.69205	2.14789e-05	7.90491e-05	Vgll3
3	152236982	152266350	ENSMUSG00000039103	1.04425	2.15024e-05	7.91161e-05	Nexn
4	133964738	133968650	ENSMUSG00000003038	0.687199	2.15078e-05	7.91241e-05	Hmgn2
10	73099342	74649737	ENSMUSG00000052613	2.14309	2.15576e-05	7.92951e-05	Pcdh15
11	115091431	115162236	ENSMUSG00000020732	2.36143	2.15608e-05	7.92951e-05	Rab37
5	91357261	91402994	ENSMUSG00000082361	0.854002	2.15753e-05	7.93366e-05	Btc
11	72042032	72047370	ENSMUSG00000020808	3.51681	2.17144e-05	7.98361e-05	Pimreg
4	123917446	123936997	ENSMUSG00000028646	-0.339482	2.17466e-05	7.99426e-05	Rragc
17	12888729	12910230	ENSMUSG00000073460	1.79864	2.17616e-05	7.99854e-05	Pnldc1
12	102757967	102777707	ENSMUSG00000041712	-0.317593	2.18743e-05	8.03876e-05	Ubr7
4	150187015	150201332	ENSMUSG00000028972	3.54878	2.1884e-05	8.04114e-05	Car6
4	66827584	66930284	ENSMUSG00000039005	1.20191	2.19693e-05	8.07004e-05	Tlr4
14	32028989	32062197	ENSMUSG00000021903	1.13146	2.19674e-05	8.07004e-05	Galnt15
4	123262351	123298925	ENSMUSG00000011257	-0.291202	2.20557e-05	8.10057e-05	Pabpc4
4	110203722	110351909	ENSMUSG00000028546	3.41488	2.2091e-05	8.1123e-05	Elavl4
X	42149317	42277185	ENSMUSG00000025862	-0.423573	2.21113e-05	8.11855e-05	Stag2
8	72047428	72047515	ENSMUSG00000110096	3.55814	2.21527e-05	8.13252e-05	Gm45544
1	143750790	143777068	ENSMUSG00000018199	0.739317	2.222e-05	8.15599e-05	Trove2
8	123373753	123403835	ENSMUSG00000001472	-0.228397	2.227e-05	8.17313e-05	Tcf25
1	24011093	24100341	ENSMUSG00000026153	0.432211	2.23231e-05	8.1914e-05	Fam135a
13	95350683	95375352	ENSMUSG00000021681	-0.422661	2.24493e-05	8.23521e-05	Aggf1
19	53600398	53645833	ENSMUSG00000024974	-0.475794	2.24483e-05	8.23521e-05	Smc3
8	126425329	126475065	ENSMUSG00000090290	-0.581593	2.24864e-05	8.24761e-05	Tarbp1
15	41922076	41923151	ENSMUSG00000116083	2.87628	2.25816e-05	8.28127e-05	Gm5469
6	37327255	37442146	ENSMUSG00000038648	0.727004	2.26641e-05	8.31027e-05	Creb3l2
13	23763666	23764406	ENSMUSG00000049539	3.28572	2.27846e-05	8.35322e-05	Hist1h1a
9	72662346	72749852	ENSMUSG00000032216	-0.360923	2.28067e-05	8.36007e-05	Nedd4
4	62559847	62704001	ENSMUSG00000059810	-1.05399	2.28356e-05	8.36941e-05	Rgs3
15	11981339	11996983	ENSMUSG00000022205	-0.396181	2.28418e-05	8.37043e-05	Sub1
5	21645813	21662694	ENSMUSG00000038525	0.582183	2.28863e-05	8.38545e-05	Armc10
2	132781278	132795079	ENSMUSG00000027350	3.52187	2.29435e-05	8.40518e-05	Chgb
7	80349097	80371375	ENSMUSG00000038886	-0.423924	2.30799e-05	8.45388e-05	Man2a2
4	62088288	62090524	ENSMUSG00000085404	-0.858981	2.32174e-05	8.50295e-05	Gm12909
1	125676995	125873862	ENSMUSG00000026343	0.651416	2.3261e-05	8.51767e-05	Gpr39
X	135993824	135995355	ENSMUSG00000048040	3.05993	2.34665e-05	8.59161e-05	Arxes2
13	119488039	119611059	ENSMUSG00000074634	2.26689	2.3608e-05	8.64211e-05	Tmem267
10	59949669	59951834	ENSMUSG00000020108	1.0112	2.36471e-05	8.65516e-05	Ddit4
1	119652467	119837613	ENSMUSG00000026384	0.693552	2.36681e-05	8.66155e-05	Ptpn4
10	88885992	88929515	ENSMUSG00000020062	3.418	2.3672e-05	8.66165e-05	Slc5a8
15	51962240	51991747	ENSMUSG00000022314	0.28375	2.37436e-05	8.68656e-05	Rad21
12	54858809	54862877	ENSMUSG00000062929	-0.420013	2.3792e-05	8.70298e-05	Cfl2
17	66666947	67354457	ENSMUSG00000033278	0.875286	2.37979e-05	8.70381e-05	Ptprm
6	88503579	88518905	ENSMUSG00000030082	-0.366186	2.40503e-05	8.79481e-05	Sec61a1
6	113326972	113335068	ENSMUSG00000030271	0.819564	2.4096e-05	8.8102e-05	Ogg1
4	149715375	149738044	ENSMUSG00000044700	-0.475611	2.41456e-05	8.82701e-05	Tmem201
8	119508156	119558735	ENSMUSG00000031835	-0.24454	2.42068e-05	8.84807e-05	Mbtps1
15	76904078	76906314	ENSMUSG00000003970	-0.416646	2.42457e-05	8.86096e-05	Rpl8
4	115411624	115439034	ENSMUSG00000078597	3.41477	2.43299e-05	8.89042e-05	Cyp4a12b
7	141061104	141072400	ENSMUSG00000055629	2.71473	2.43981e-05	8.91401e-05	B4galnt4
11	119267887	119285454	ENSMUSG00000025579	-0.581878	2.44751e-05	8.94081e-05	Gaa
4	116720948	116805956	ENSMUSG00000033985	-0.511329	2.45085e-05	8.95168e-05	Tesk2
13	38332572	38332938	ENSMUSG00000114861	3.40435	2.46842e-05	9.01448e-05	Gm47991
17	24895116	24897502	ENSMUSG00000038880	-0.410064	2.46928e-05	9.01627e-05	Mrps34
6	47835661	47873537	ENSMUSG00000062519	-0.594004	2.47539e-05	9.03723e-05	Zfp398
1	58973522	58995715	ENSMUSG00000026027	-0.375942	2.4811e-05	9.05675e-05	Stradb
14	47297508	47298542	ENSMUSG00000114977	-1.4082	2.48188e-05	9.05823e-05	Gm9502
4	61452244	61454952	ENSMUSG00000073835	-2.61778	2.49444e-05	9.10273e-05	Mup-ps12
8	83932329	83955205	ENSMUSG00000074219	-1.24243	2.50822e-05	9.15162e-05	Gm10644
X	153832225	153834243	ENSMUSG00000046550	2.57261	2.50956e-05	9.15517e-05	Spin2c
2	28641228	28691167	ENSMUSG00000026812	-0.426803	2.5146e-05	9.17217e-05	Tsc1
3	100825459	100896922	ENSMUSG00000051076	0.716107	2.51736e-05	9.18087e-05	Vtcn1
11	5788488	5800962	ENSMUSG00000020476	0.392987	2.53191e-05	9.23255e-05	Dbnl
7	7362898	7374624	ENSMUSG00000109654	3.44164	2.53394e-05	9.23856e-05	Gm3912
X	74313033	74320149	ENSMUSG00000001962	-0.380414	2.54152e-05	9.26484e-05	Fam50a
9	59388258	59486618	ENSMUSG00000025234	-0.309825	2.54239e-05	9.26664e-05	Arih1
3	129901425	129914103	ENSMUSG00000027997	0.486794	2.54365e-05	9.26984e-05	Casp6
2	158794807	158858214	ENSMUSG00000027655	0.590865	2.55233e-05	9.30009e-05	Dhx35
11	103966739	103985337	ENSMUSG00000062421	0.562552	2.56259e-05	9.33606e-05	Arf2
16	86770227	86806513	ENSMUSG00000116993	-0.691416	2.5716e-05	9.36752e-05	AC135964.2
1	74902071	74935599	ENSMUSG00000047021	3.4267	2.59018e-05	9.43379e-05	Cfap65
9	57072040	57128366	ENSMUSG00000042557	-0.445077	2.59178e-05	9.43822e-05	Sin3a
1	88551517	88562167	ENSMUSG00000100798	3.51215	2.59623e-05	9.453e-05	Gm19589
15	89453913	89464468	ENSMUSG00000022619	3.4808	2.61472e-05	9.51891e-05	Mapk8ip2
6	145211134	145216939	ENSMUSG00000040370	-0.607254	2.63003e-05	9.57323e-05	Etfrf1
X	73778963	73786897	ENSMUSG00000002010	-0.386691	2.63089e-05	9.57494e-05	Idh3g
9	108392805	108410934	ENSMUSG00000032611	1.939	2.63889e-05	9.6026e-05	1700102P08Rik
14	20734875	20794088	ENSMUSG00000021820	0.441493	2.64043e-05	9.60679e-05	Camk2g
5	143933035	143985719	ENSMUSG00000075569	3.49333	2.64729e-05	9.63032e-05	Rsph10b
7	34201330	34230336	ENSMUSG00000036427	0.431818	2.6508e-05	9.64165e-05	Gpi1
1	135953578	136006342	ENSMUSG00000051985	3.50156	2.66285e-05	9.68352e-05	Igfn1
12	69464787	69475550	ENSMUSG00000113035	3.48694	2.66311e-05	9.68352e-05	5830428M24Rik
13	62603013	62624182	ENSMUSG00000072066	2.41847	2.6654e-05	9.69041e-05	6720489N17Rik
16	3707218	3718097	ENSMUSG00000022534	2.00179	2.67588e-05	9.72574e-05	Mefv
17	23628311	23645277	ENSMUSG00000023903	3.41528	2.67591e-05	9.72574e-05	Mmp25
7	119512000	119514302	ENSMUSG00000098014	-1.56471	2.67762e-05	9.73051e-05	Gm26967
16	11060945	11074985	ENSMUSG00000037972	1.58352	2.68334e-05	9.74869e-05	Snn
16	20693241	20703048	ENSMUSG00000050821	1.9969	2.68342e-05	9.74869e-05	Fam131a
4	148947492	148948914	ENSMUSG00000086606	3.33768	2.6846e-05	9.75154e-05	Gm13205
18	35703225	35730869	ENSMUSG00000073598	3.40745	2.70105e-05	9.8098e-05	1700066B19Rik
5	35697180	35739987	ENSMUSG00000036553	1.03405	2.71653e-05	9.86456e-05	Sh3tc1
11	121237253	121255856	ENSMUSG00000000056	-0.791136	2.72564e-05	9.89619e-05	Narf
19	6363690	6378030	ENSMUSG00000024949	-0.310996	2.72909e-05	9.90725e-05	Sf1
11	97923238	97986444	ENSMUSG00000017417	1.51129	2.7373e-05	9.93556e-05	Plxdc1
7	44207435	44211754	ENSMUSG00000066513	1.22553	2.75497e-05	9.99822e-05	Klk1b4
11	89390223	89777653	ENSMUSG00000047773	3.39317	2.75741e-05	0.000100056	Ankfn1
2	119897228	119969581	ENSMUSG00000033943	0.456565	2.76396e-05	0.000100279	Mga
5	135187264	135246129	ENSMUSG00000002748	0.253916	2.77109e-05	0.000100523	Baz1b
10	127538161	127621148	ENSMUSG00000040249	-0.589233	2.78128e-05	0.000100877	Lrp1
2	145902099	145916425	ENSMUSG00000002728	0.525269	2.7831e-05	0.000100928	Naa20
19	29321344	29325356	ENSMUSG00000050957	2.15872	2.8056e-05	0.000101729	Insl6
1	13139105	13374083	ENSMUSG00000005886	-0.364661	2.8168e-05	0.00010212	Ncoa2
13	24582189	24733816	ENSMUSG00000036006	1.18996	2.82648e-05	0.000102456	Ripor2
19	47737561	47919299	ENSMUSG00000044948	1.25305	2.84725e-05	0.000103193	Cfap43
13	96748272	96910039	ENSMUSG00000109561	2.28564	2.85189e-05	0.000103346	Ankrd31
9	105403539	105527319	ENSMUSG00000032570	-0.329716	2.86152e-05	0.00010368	Atp2c1
8	71488103	71499583	ENSMUSG00000007610	0.542295	2.86339e-05	0.000103717	Gtpbp3
11	6389074	6406158	ENSMUSG00000041164	-0.33018	2.86319e-05	0.000103717	Zmiz2
8	82863356	83091268	ENSMUSG00000047747	1.28091	2.86414e-05	0.000103729	Rnf150
15	76070182	76080924	ENSMUSG00000002524	-0.261692	2.86923e-05	0.000103898	Puf60
17	31179272	31198975	ENSMUSG00000024034	3.30131	2.87003e-05	0.000103911	Tmprss3
8	105329163	105347953	ENSMUSG00000014778	0.624959	2.87564e-05	0.000104099	Fhod1
2	32395896	32405772	ENSMUSG00000026820	-0.389532	2.87933e-05	0.000104217	Ptges2
18	84667470	84685633	ENSMUSG00000024644	-0.398985	2.89393e-05	0.00010473	Cndp2
8	104446719	104509910	ENSMUSG00000052616	3.3668	2.90005e-05	0.000104936	Terb1
13	95954594	96132577	ENSMUSG00000051111	2.71849	2.90576e-05	0.000105127	Sv2c
16	24122699	24382390	ENSMUSG00000115852	-0.899549	2.91349e-05	0.000105391	AC169509.1
4	126861939	126968135	ENSMUSG00000042446	0.43954	2.92498e-05	0.000105791	Zmym4
6	24518666	24528013	ENSMUSG00000023089	-0.480153	2.9372e-05	0.000106217	Ndufa5
15	83526862	83544634	ENSMUSG00000016758	-1.12615	2.94009e-05	0.000106306	Bik
7	127448636	127460360	ENSMUSG00000086502	1.24897	2.94836e-05	0.000106589	B130055M24Rik
16	17144621	17160701	ENSMUSG00000041774	1.85039	2.94917e-05	0.000106603	Ydjc
12	8478874	8482157	ENSMUSG00000112657	3.35723	2.95414e-05	0.000106767	BC106175
10	128817333	128877629	ENSMUSG00000078427	-0.502275	2.97158e-05	0.000107381	Sarnp
11	94133485	94155776	ENSMUSG00000086003	0.965549	2.98881e-05	0.000107988	B230206L02Rik
14	78558750	78732776	ENSMUSG00000034731	0.92944	2.99066e-05	0.000108038	Dgkh
1	65105285	65123214	ENSMUSG00000044816	3.35401	3.00116e-05	0.000108402	D630023F18Rik
5	113793729	113800516	ENSMUSG00000054675	2.29291	3.02882e-05	0.000109385	Tmem119
18	16274648	16274944	ENSMUSG00000063628	3.38463	3.03194e-05	0.000109481	Gm7665
3	89361975	89377549	ENSMUSG00000109293	1.79676	3.03819e-05	0.000109691	Dcst2
1	156035403	156068861	ENSMUSG00000050565	-0.290778	3.04275e-05	0.000109823	Tor1aip2
X	166170454	166190512	ENSMUSG00000040621	0.953099	3.04243e-05	0.000109823	Gemin8
15	36150060	36164884	ENSMUSG00000048230	3.36793	3.0489e-05	0.000110029	Fbxo43
19	4215402	4215488	ENSMUSG00000093346	3.32213	3.05207e-05	0.000110127	Gm26115
3	96606659	96629820	ENSMUSG00000045327	3.38161	3.06676e-05	0.00011064	6330549D23Rik
19	34668403	34747289	ENSMUSG00000009378	0.411464	3.07259e-05	0.000110835	Slc16a12
13	58545399	58610877	ENSMUSG00000021553	3.14055	3.07685e-05	0.000110972	Slc28a3
9	62841477	62868000	ENSMUSG00000074250	3.32879	3.08794e-05	0.000111355	Gm10653
10	102512222	102549736	ENSMUSG00000044921	1.53212	3.09637e-05	0.000111643	Rassf9
9	106470322	106476949	ENSMUSG00000023249	-0.358881	3.10008e-05	0.00011176	Parp3
7	82173840	82307419	ENSMUSG00000030638	3.55057	3.1033e-05	0.00011186	Sh3gl3
7	31359038	31362072	ENSMUSG00000078754	3.5095	3.10474e-05	0.000111895	Scgb2b3
2	91030778	91031122	ENSMUSG00000082108	2.90194	3.12109e-05	0.000112468	Gm13777
1	51987148	52107189	ENSMUSG00000062939	3.08413	3.12287e-05	0.000112515	Stat4
11	51985497	52000762	ENSMUSG00000020390	-0.322361	3.13084e-05	0.000112786	Ube2b
11	101665541	101667832	ENSMUSG00000034936	-1.78999	3.15453e-05	0.000113623	Arl4d
11	80383279	80405733	ENSMUSG00000017421	-0.324218	3.15932e-05	0.000113778	Zfp207
10	75774115	75781414	ENSMUSG00000001665	-1.59934	3.16889e-05	0.000114106	Gstt3
14	56365068	56388550	ENSMUSG00000022229	3.40986	3.17198e-05	0.000114201	Atp12a
10	79886247	79888215	ENSMUSG00000020125	3.2375	3.17544e-05	0.000114308	Elane
17	7926000	7934897	ENSMUSG00000033450	1.25972	3.18914e-05	0.000114785	Tagap
17	12818793	12819537	ENSMUSG00000089769	2.40189	3.19021e-05	0.000114806	Gm16574
4	118554551	118620777	ENSMUSG00000028730	3.3882	3.22276e-05	0.00011596	Cfap57
7	141101212	141117806	ENSMUSG00000054662	2.53341	3.23501e-05	0.000116384	Ano9
17	56892611	56935415	ENSMUSG00000024212	-0.421074	3.237e-05	0.000116439	Mllt1
1	152954993	153119261	ENSMUSG00000042751	1.58229	3.24073e-05	0.000116556	Nmnat2
8	80980733	81014928	ENSMUSG00000038250	-0.403625	3.24491e-05	0.000116689	Usp38
19	4425459	4439432	ENSMUSG00000041845	0.54487	3.25319e-05	0.000116969	Rhod
5	28456815	28467256	ENSMUSG00000002633	-2.64433	3.26446e-05	0.000117357	Shh
9	75037614	75060313	ENSMUSG00000007656	0.296851	3.27228e-05	0.000117621	Arpp19
8	53511727	53523421	ENSMUSG00000031521	0.49231	3.27738e-05	0.000117787	Aga
15	4375491	4575553	ENSMUSG00000049148	3.20596	3.28233e-05	0.000117948	Plcxd3
17	48149126	48167275	ENSMUSG00000043939	3.14758	3.29123e-05	0.00011825	A530064D06Rik
3	51252720	51340663	ENSMUSG00000037174	-0.347973	3.29347e-05	0.000118313	Elf2
13	112598333	112652475	ENSMUSG00000021758	3.34739	3.29959e-05	0.000118516	Ddx4
6	108656917	108659537	ENSMUSG00000090576	1.59336	3.30331e-05	0.000118632	Gm17055
19	20373428	20390944	ENSMUSG00000024659	0.706717	3.30415e-05	0.000118645	Anxa1
X	164419787	164433916	ENSMUSG00000031381	0.983917	3.30482e-05	0.000118651	Piga
5	122731170	122779409	ENSMUSG00000029471	-0.930819	3.31518e-05	0.000119006	Camkk2
11	49794178	49838613	ENSMUSG00000020363	1.47789	3.31777e-05	0.000119081	Gfpt2
3	135307700	135345387	ENSMUSG00000037994	2.22116	3.33865e-05	0.000119813	Slc9b2
2	153241533	153270247	ENSMUSG00000046020	-0.340033	3.33914e-05	0.000119813	Pofut1
4	133532542	133545996	ENSMUSG00000028851	-0.415355	3.34444e-05	0.000119986	Nudc
7	88311478	88315864	ENSMUSG00000109244	-1.44455	3.37221e-05	0.000120964	Gm44751
8	47713266	47715021	ENSMUSG00000097706	-1.85253	3.39212e-05	0.000121661	E030037K01Rik
11	101877510	101894374	ENSMUSG00000001493	3.34139	3.39794e-05	0.000121851	Meox1
17	86997256	87025406	ENSMUSG00000024145	0.646671	3.40759e-05	0.000122179	Pigf
1	55248658	55363469	ENSMUSG00000025977	3.30574	3.41629e-05	0.000122473	Boll
19	8160165	8218900	ENSMUSG00000075044	2.31382	3.41707e-05	0.000122484	Slc22a29
13	16011851	16031621	ENSMUSG00000041324	-0.965076	3.41962e-05	0.000122557	Inhba
6	35177421	35247596	ENSMUSG00000038759	0.396424	3.42051e-05	0.000122571	Nup205
4	131843470	131867786	ENSMUSG00000028910	-0.356992	3.42461e-05	0.0001227	Mecr
4	106088714	106105068	ENSMUSG00000085790	3.55611	3.42601e-05	0.000122732	Gm12729
14	51317335	51345489	ENSMUSG00000115540	3.54013	3.42998e-05	0.000122856	AC125117.1
4	129136999	129144593	ENSMUSG00000001334	1.37089	3.44899e-05	0.000123519	Fndc5
14	49217779	49220047	ENSMUSG00000115772	3.30459	3.45633e-05	0.000123764	Gm48935
7	16129826	16161063	ENSMUSG00000030376	3.42369	3.45856e-05	0.000123826	Slc8a2
16	34935854	34939329	ENSMUSG00000100593	1.56578	3.46409e-05	0.000124005	1700119H24Rik
8	71371298	71379361	ENSMUSG00000002396	-0.467949	3.48314e-05	0.000124669	Ocel1
11	98082556	98150403	ENSMUSG00000020883	-0.450061	3.48426e-05	0.000124691	Fbxl20
5	138383812	138391594	ENSMUSG00000112214	-2.54218	3.48858e-05	0.000124827	Cyp3a61-ps1
16	95992092	96082526	ENSMUSG00000022914	-0.299993	3.48918e-05	0.00012483	Brwd1
15	75909735	75914535	ENSMUSG00000103906	-1.29327	3.5061e-05	0.000125417	Tigd5
19	41911871	41918664	ENSMUSG00000011752	-0.327644	3.51188e-05	0.000125605	Pgam1
7	45490458	45510406	ENSMUSG00000030824	-0.356846	3.53841e-05	0.000126536	Nucb1
11	69059717	69061578	ENSMUSG00000045176	-0.696753	3.54114e-05	0.000126615	Borcs6
1	58522806	58586323	ENSMUSG00000038174	-0.718796	3.54169e-05	0.000126616	Fam126b
9	108953586	108984875	ENSMUSG00000025650	1.91285	3.55191e-05	0.000126963	Col7a1
6	135011612	135023776	ENSMUSG00000030204	-0.299426	3.55715e-05	0.000127113	Ddx47
19	12670439	12677277	ENSMUSG00000044441	3.43011	3.5567e-05	0.000127113	Olfr1442
7	34912379	35044708	ENSMUSG00000063931	0.333925	3.55916e-05	0.000127166	Pepd
9	21907491	21918192	ENSMUSG00000019066	0.648827	3.58318e-05	0.000128006	Rab3d
7	79821803	79861059	ENSMUSG00000039062	-0.388265	3.58989e-05	0.000128227	Anpep
18	34220924	34322189	ENSMUSG00000005871	-0.384625	3.59415e-05	0.000128342	Apc
19	42725858	42752775	ENSMUSG00000060224	-0.431633	3.59396e-05	0.000128342	Pyroxd2
5	120479842	120480903	ENSMUSG00000086165	-2.4624	3.6152e-05	0.000129074	Gm15690
1	183420655	183422213	ENSMUSG00000104022	3.38025	3.62524e-05	0.000129414	Gm37214
8	25980604	25994133	ENSMUSG00000037251	0.538042	3.62904e-05	0.000129531	Pomk
7	127989708	127993867	ENSMUSG00000030793	2.81791	3.63424e-05	0.000129697	Pycard
19	9607104	9608376	ENSMUSG00000100141	3.47178	3.63991e-05	0.000129881	Gm6445
1	150449412	150466165	ENSMUSG00000006014	0.767964	3.65137e-05	0.000130259	Prg4
8	60632827	60676729	ENSMUSG00000031647	1.85811	3.65159e-05	0.000130259	Mfap3l
8	122481698	122551329	ENSMUSG00000014444	0.699596	3.66177e-05	0.000130604	Piezo1
3	133310110	133378235	ENSMUSG00000028013	-0.458148	3.66649e-05	0.000130753	Ppa2
8	91579288	91581389	ENSMUSG00000110068	3.37914	3.66875e-05	0.000130814	Gm45294
12	72211752	72409054	ENSMUSG00000021087	1.2254	3.66994e-05	0.000130837	Rtn1
15	84076097	84105754	ENSMUSG00000018865	3.43138	3.67284e-05	0.000130922	Sult4a1
6	66552180	66560096	ENSMUSG00000062905	3.33738	3.68707e-05	0.00013141	Vmn1r32
6	72120213	72123197	ENSMUSG00000108709	2.67377	3.6881e-05	0.000131427	4933431G14Rik
X	149784473	149826694	ENSMUSG00000094378	3.38575	3.68926e-05	0.00013145	Gm15097
4	134396320	134427413	ENSMUSG00000037366	-0.367987	3.69905e-05	0.000131779	Pafah2
8	13255963	13288131	ENSMUSG00000038506	-0.444128	3.70296e-05	0.000131899	Dcun1d2
14	118985039	119099430	ENSMUSG00000042104	0.711732	3.70433e-05	0.000131929	Uggt2
4	154869585	154895528	ENSMUSG00000058183	1.85558	3.70565e-05	0.000131957	Mmel1
7	43672016	43678298	ENSMUSG00000038888	-0.52569	3.70799e-05	0.000132021	Ctu1
11	11787431	11808962	ENSMUSG00000035455	3.09457	3.70978e-05	0.000132065	Fignl1
5	77138471	77140252	ENSMUSG00000106783	3.43692	3.71461e-05	0.000132218	Chaer1
15	102525946	102625464	ENSMUSG00000099083	-0.425647	3.72003e-05	0.000132392	Atf7
6	129267325	129275436	ENSMUSG00000030156	3.31233	3.73641e-05	0.000132955	Cd69
5	28165694	28172166	ENSMUSG00000039095	3.34804	3.74094e-05	0.000133097	En2
4	101152367	101265282	ENSMUSG00000028530	0.240276	3.74246e-05	0.000133132	Jak1
4	33208991	33233340	ENSMUSG00000054679	2.92619	3.75598e-05	0.000133593	Srsf12
12	57519043	57520624	ENSMUSG00000084793	-2.22036	3.76914e-05	0.000134042	Gm2568
14	8296274	8318023	ENSMUSG00000021750	1.91863	3.77037e-05	0.000134066	Fam107a
5	125277087	125341094	ENSMUSG00000037936	-0.390727	3.78388e-05	0.000134527	Scarb1
10	62107655	62143920	ENSMUSG00000020083	0.631059	3.79062e-05	0.000134747	Fam241b
2	121289600	121310832	ENSMUSG00000027254	1.5583	3.80159e-05	0.000135117	Map1a
12	14146830	14152054	ENSMUSG00000020607	0.841461	3.81962e-05	0.000135738	Fam84a
7	35046422	35056573	ENSMUSG00000056216	-0.381118	3.823e-05	0.000135839	Cebpg
9	21989871	22002634	ENSMUSG00000039632	-0.85831	3.82532e-05	0.000135902	Ccdc151
4	149176319	149307693	ENSMUSG00000063077	-0.517966	3.82862e-05	0.000135999	Kif1b
9	72438011	72462025	ENSMUSG00000032221	2.9846	3.8302e-05	0.000136035	Mns1
14	103046977	103056573	ENSMUSG00000022126	2.67631	3.84512e-05	0.000136545	Acod1
1	165781075	165789367	ENSMUSG00000089829	2.74662	3.85398e-05	0.000136827	Gm16565
16	23429133	23433960	ENSMUSG00000033383	3.43878	3.85416e-05	0.000136827	Rtp1
3	89271733	89281142	ENSMUSG00000027954	-0.82314	3.88027e-05	0.000137734	Efna1
15	73577424	73645762	ENSMUSG00000079020	0.465725	3.88356e-05	0.00013783	Slc45a4
16	45610380	45622867	ENSMUSG00000022659	3.12678	3.88748e-05	0.000137949	Gcsam
18	65265529	65393888	ENSMUSG00000032845	3.16907	3.90086e-05	0.000138404	Alpk2
11	29130744	29161828	ENSMUSG00000020464	-0.3397	3.90226e-05	0.000138434	Pnpt1
9	111311739	111395775	ENSMUSG00000062296	2.61575	3.92149e-05	0.000139096	Trank1
7	126886171	126922917	ENSMUSG00000060538	-0.411598	3.9436e-05	0.00013986	Tmem219
15	99734881	99772885	ENSMUSG00000023021	1.01731	3.96328e-05	0.000140537	Cers5
7	141215860	141218658	ENSMUSG00000038618	-0.464292	3.97365e-05	0.000140884	Rassf7
19	6341135	6355615	ENSMUSG00000024948	-0.454326	3.99222e-05	0.000141522	Map4k2
2	26352176	26360918	ENSMUSG00000026928	1.68743	4.00561e-05	0.000141977	Card9
1	191906767	191913247	ENSMUSG00000037434	0.67883	4.00994e-05	0.000142109	Slc30a1
5	30058202	30073617	ENSMUSG00000025747	0.580256	4.01415e-05	0.00014221	Tyms
14	72426013	72491838	ENSMUSG00000109446	3.50727	4.01405e-05	0.00014221	Gm9195
16	33770430	33796874	ENSMUSG00000090214	3.31389	4.01453e-05	0.00014221	Gm15657
11	102041509	102055620	ENSMUSG00000017309	-0.563429	4.01762e-05	0.000142299	Cd300lg
19	9083636	9087958	ENSMUSG00000024653	3.34066	4.02143e-05	0.000142413	Scgb1a1
8	32008504	32015759	ENSMUSG00000097928	2.65631	4.02272e-05	0.000142438	Gm26578
19	8706882	8723369	ENSMUSG00000010095	-0.423809	4.02856e-05	0.000142624	Slc3a2
3	108148321	108154882	ENSMUSG00000046793	3.42471	4.03491e-05	0.000142829	Gpr61
11	96034885	96047430	ENSMUSG00000006058	-0.277535	4.03956e-05	0.000142972	Snf8
13	3273235	3282998	ENSMUSG00000113271	3.54393	4.04581e-05	0.000143173	Gm40653
7	34109543	34133268	ENSMUSG00000036459	1.04646	4.07662e-05	0.000144242	Wtip
2	26910764	26913318	ENSMUSG00000062647	-0.32232	4.08702e-05	0.000144589	Rpl7a
3	136670124	136937727	ENSMUSG00000028161	-0.471506	4.08931e-05	0.000144649	Ppp3ca
9	107254927	107289877	ENSMUSG00000032577	1.52596	4.11653e-05	0.000145591	Mapkapk3
7	30885031	30886446	ENSMUSG00000100029	3.52714	4.11921e-05	0.000145665	D7Ertd128e
19	5273923	5295455	ENSMUSG00000024853	-0.275538	4.16108e-05	0.000147124	Sf3b2
17	46548329	46556175	ENSMUSG00000015605	-0.540474	4.16345e-05	0.000147187	Srf
3	88410498	88425139	ENSMUSG00000050144	-0.633224	4.17481e-05	0.000147567	Slc25a44
5	139017306	139150001	ENSMUSG00000025855	1.94939	4.17779e-05	0.000147651	Prkar1b
3	122924203	122926184	ENSMUSG00000054091	0.693969	4.19086e-05	0.00014807	1810037I17Rik
6	113168090	113195384	ENSMUSG00000042873	2.6056	4.19054e-05	0.00014807	Lhfpl4
2	58821070	59160683	ENSMUSG00000036641	1.05285	4.225e-05	0.000149255	Ccdc148
1	36698114	36714422	ENSMUSG00000037351	-0.335363	4.24369e-05	0.000149893	Actr1b
10	39612934	39655307	ENSMUSG00000019842	0.782515	4.24947e-05	0.000150076	Traf3ip2
10	41914990	42018442	ENSMUSG00000071324	2.41182	4.2503e-05	0.000150084	Armc2
12	10390772	10395562	ENSMUSG00000020621	-0.41846	4.26577e-05	0.000150608	Rdh14
18	60212080	60247820	ENSMUSG00000073555	-0.35866	4.28205e-05	0.000151161	Gm4951
15	10981756	10996626	ENSMUSG00000022244	-0.543367	4.2827e-05	0.000151162	Amacr
9	64986983	65021693	ENSMUSG00000033629	-0.421002	4.28895e-05	0.000151361	Hacd3
7	45526330	45554229	ENSMUSG00000040428	1.08586	4.29067e-05	0.0001514	Plekha4
2	35256380	35307892	ENSMUSG00000026879	0.707462	4.29827e-05	0.000151646	Gsn
10	43950636	44148853	ENSMUSG00000019866	0.55213	4.31357e-05	0.000152164	Crybg1
16	21794318	21809040	ENSMUSG00000097290	0.504601	4.31419e-05	0.000152164	1300002E11Rik
2	101678429	101701669	ENSMUSG00000027164	-0.421883	4.32467e-05	0.000152511	Traf6
X	140948429	140956728	ENSMUSG00000031429	0.580087	4.32634e-05	0.000152548	Psmd10
15	64086857	64382919	ENSMUSG00000022377	0.569112	4.34031e-05	0.000153019	Asap1
8	125751508	125898317	ENSMUSG00000060212	2.76796	4.34955e-05	0.000153323	Pcnx2
1	75236406	75245692	ENSMUSG00000026203	-0.471362	4.35585e-05	0.000153522	Dnajb2
7	39544402	39580589	ENSMUSG00000108621	-0.507773	4.38287e-05	0.000154452	Gm37494
6	129591782	129598775	ENSMUSG00000030165	2.34492	4.38818e-05	0.000154617	Klrd1
14	65968483	65981547	ENSMUSG00000022037	0.52632	4.39363e-05	0.000154787	Clu
X	100572251	100578205	ENSMUSG00000015665	3.52929	4.40909e-05	0.000155309	Awat1
14	68461631	68496417	ENSMUSG00000114396	3.65293	4.41517e-05	0.000155501	Gm31227
2	102449366	102452499	ENSMUSG00000075012	2.41894	4.41717e-05	0.000155549	Fjx1
6	72749113	72751914	ENSMUSG00000104501	-1.71353	4.4186e-05	0.000155577	Gm37736
8	88137855	88172027	ENSMUSG00000031657	-0.384298	4.42233e-05	0.000155686	Heatr3
9	4376562	4386870	ENSMUSG00000041124	0.33511	4.43151e-05	0.000155987	Msantd4
7	97412938	97417730	ENSMUSG00000035686	-2.40845	4.4354e-05	0.000156101	Thrsp
15	9578193	9748868	ENSMUSG00000072663	2.21669	4.44302e-05	0.000156326	Spef2
15	102234938	102257517	ENSMUSG00000001288	0.618562	4.44308e-05	0.000156326	Rarg
11	100476353	100528000	ENSMUSG00000020917	-1.42621	4.44397e-05	0.000156335	Acly
4	134741554	134768024	ENSMUSG00000037295	-0.308433	4.45262e-05	0.000156617	Ldlrap1
8	124556534	124569706	ENSMUSG00000031980	-0.76569	4.47372e-05	0.000157336	Agt
X	3328043	3328735	ENSMUSG00000083144	3.50921	4.49206e-05	0.000157959	Gm14334
9	110865711	110880113	ENSMUSG00000049555	-0.810925	4.5172e-05	0.00015882	Tmie
9	14500617	14510577	ENSMUSG00000004096	-0.380832	4.51943e-05	0.000158876	Cwc15
9	110879870	110900530	ENSMUSG00000044037	0.525013	4.5266e-05	0.000159104	Als2cl
X	72987339	73031543	ENSMUSG00000031351	1.98788	4.53054e-05	0.00015922	Zfp185
4	155650655	155653384	ENSMUSG00000029061	2.25293	4.53713e-05	0.000159429	Mmp23
4	133480132	133487938	ENSMUSG00000046694	2.4535	4.54774e-05	0.000159779	Tent5b
17	28858411	28890309	ENSMUSG00000043286	3.48531	4.55361e-05	0.000159962	Pnpla1
15	96231870	96254684	ENSMUSG00000097619	3.35295	4.55488e-05	0.000159984	4833422M21Rik
5	135064202	135065862	ENSMUSG00000061118	-0.611825	4.5685e-05	0.000160439	Dnajc30
4	48585174	48663131	ENSMUSG00000028347	2.57785	4.57042e-05	0.000160483	Tmeff1
11	120608477	120609093	ENSMUSG00000044034	1.75511	4.59182e-05	0.000161212	Npb
12	113098278	113137206	ENSMUSG00000021144	-0.365962	4.60032e-05	0.000161487	Mta1
19	8591254	8611834	ENSMUSG00000063796	3.42571	4.60907e-05	0.000161771	Slc22a8
16	25959288	26105784	ENSMUSG00000038168	1.29331	4.61841e-05	0.000162075	P3h2
7	123462291	123468004	ENSMUSG00000030762	-0.940784	4.62372e-05	0.000162238	Aqp8
10	43478831	43515396	ENSMUSG00000038214	-0.67984	4.62466e-05	0.000162248	Bend3
14	24044343	24075908	ENSMUSG00000114722	3.51732	4.62918e-05	0.000162383	Gm31392
2	148798785	148805595	ENSMUSG00000027442	3.31172	4.63265e-05	0.000162482	Cst8
17	25718926	25727419	ENSMUSG00000019214	1.81932	4.63817e-05	0.000162652	Chtf18
17	6106437	6251128	ENSMUSG00000034377	0.355369	4.64122e-05	0.000162736	Tulp4
10	127063534	127067920	ENSMUSG00000006728	0.400204	4.68741e-05	0.000164332	Cdk4
2	157367594	157396763	ENSMUSG00000063019	0.611795	4.7052e-05	0.000164932	Manbal
17	44777152	45119290	ENSMUSG00000038954	-0.767598	4.71714e-05	0.000165326	Supt3
4	61783123	61801286	ENSMUSG00000081207	-2.73033	4.73927e-05	0.000166078	Gm13775
2	32255002	32260159	ENSMUSG00000002550	-0.575774	4.74707e-05	0.000166328	Uck1
2	91945703	91947655	ENSMUSG00000095332	2.19481	4.76772e-05	0.000167027	Gm9821
X	52053021	52165252	ENSMUSG00000031119	-0.439292	4.7828e-05	0.000167532	Gpc4
7	45082913	45092221	ENSMUSG00000019539	0.832059	4.78878e-05	0.000167717	Rcn3
18	12128850	12157367	ENSMUSG00000024404	-0.242278	4.80806e-05	0.000168368	Riok3
12	8208107	8285759	ENSMUSG00000037669	0.456158	4.82197e-05	0.000168831	Ldah
X	38630785	38635087	ENSMUSG00000048970	-0.469573	4.82289e-05	0.000168839	C1galt1c1
1	135132700	135145317	ENSMUSG00000031506	2.27435	4.82578e-05	0.000168916	Ptpn7
11	97509340	97576186	ENSMUSG00000038453	1.5619	4.83393e-05	0.000169177	Srcin1
11	83647844	83649355	ENSMUSG00000000982	2.93163	4.8348e-05	0.000169183	Ccl3
5	112246493	112252518	ENSMUSG00000066975	3.27936	4.83757e-05	0.000169256	Cryba4
9	122351608	122381524	ENSMUSG00000032540	0.399561	4.84343e-05	0.000169437	Abhd5
5	23382308	23434269	ENSMUSG00000073147	0.549722	4.86811e-05	0.000170276	5031425E22Rik
2	125627447	125724148	ENSMUSG00000035109	1.83775	4.89152e-05	0.000171058	Shc4
X	164088830	164118860	ENSMUSG00000015401	2.60509	4.89186e-05	0.000171058	Cltrn
4	140380630	140385574	ENSMUSG00000087084	3.38008	4.89467e-05	0.000171131	Gm13016
X	94367117	94417093	ENSMUSG00000079508	-0.410232	4.89612e-05	0.000171158	Apoo
14	47240944	47276857	ENSMUSG00000037572	1.10332	4.9119e-05	0.000171685	Wdhd1
6	72304610	72314371	ENSMUSG00000056370	3.39175	4.91266e-05	0.000171687	Sftpb
4	62522649	62525068	ENSMUSG00000028394	0.482513	4.9334e-05	0.000172387	Pole3
3	122294136	122530191	ENSMUSG00000028121	-0.527302	4.94256e-05	0.000172682	Bcar3
10	103046031	103236322	ENSMUSG00000019892	3.36441	4.95922e-05	0.000173239	Lrriq1
3	117319139	117360876	ENSMUSG00000044667	3.28505	4.96013e-05	0.000173247	Plppr4
MT	7927	8607	ENSMUSG00000064357	-0.723805	4.97083e-05	0.000173595	mt-Atp6
9	64385626	64709205	ENSMUSG00000036466	1.51333	4.9725e-05	0.000173629	Megf11
9	71110659	71168682	ENSMUSG00000032204	-0.378102	4.97841e-05	0.000173811	Aqp9
7	28376784	28380253	ENSMUSG00000044786	-0.63537	4.98066e-05	0.000173864	Zfp36
17	45734506	45788594	ENSMUSG00000097727	3.41347	5.00945e-05	0.000174844	F630040K05Rik
10	41303980	41434534	ENSMUSG00000091415	3.33404	5.01569e-05	0.000175037	Ak9
2	3504527	3512790	ENSMUSG00000051396	0.936194	5.02022e-05	0.00017512	Gm45902
11	120369055	120378764	ENSMUSG00000025384	-0.574509	5.02003e-05	0.00017512	Faap100
13	4350397	4391265	ENSMUSG00000113175	2.9703	5.01979e-05	0.00017512	Gm9973
3	130695912	130709444	ENSMUSG00000041084	0.469569	5.02292e-05	0.000175189	Ostc
4	115737744	115777327	ENSMUSG00000034210	-0.333625	5.02841e-05	0.000175356	Efcab14
17	31520115	31531326	ENSMUSG00000024038	-0.560452	5.03045e-05	0.000175402	Ndufv3
7	14867592	14868315	ENSMUSG00000093736	3.36367	5.03708e-05	0.000175608	Obox4-ps38
8	72137389	72140820	ENSMUSG00000097472	2.81436	5.04152e-05	0.000175738	Gm26586
5	148871584	148929320	ENSMUSG00000041298	0.60109	5.05513e-05	0.000176187	Katnal1
13	21779883	21780625	ENSMUSG00000058773	3.44306	5.08591e-05	0.000177235	Hist1h1b
7	90442729	90447994	ENSMUSG00000051451	-0.44657	5.08789e-05	0.000177278	Crebzf
3	90072649	90100902	ENSMUSG00000027940	0.30198	5.0907e-05	0.000177351	Tpm3
4	152072498	152115400	ENSMUSG00000039713	-0.713474	5.10629e-05	0.000177869	Plekhg5
13	63508328	63573598	ENSMUSG00000021466	-0.780064	5.10837e-05	0.000177916	Ptch1
8	121091628	121108392	ENSMUSG00000031816	0.429267	5.10964e-05	0.000177935	Mthfsd
17	22197265	22225616	ENSMUSG00000096433	0.7374	5.16133e-05	0.000179709	Zfp994
15	98736634	98763214	ENSMUSG00000051853	0.295704	5.1798e-05	0.000180327	Arf3
7	126571207	126585817	ENSMUSG00000030720	-0.439759	5.18306e-05	0.000180414	Cln3
6	34179232	34186392	ENSMUSG00000087613	-2.43741	5.19823e-05	0.000180917	Gm13855
17	23575844	23599487	ENSMUSG00000062012	1.99697	5.20662e-05	0.000181183	Zfp13
6	30723547	30748465	ENSMUSG00000051855	1.01738	5.21102e-05	0.000181285	Mest
16	15887286	15891031	ENSMUSG00000071637	0.928739	5.2106e-05	0.000181285	Cebpd
6	122577792	122602444	ENSMUSG00000040613	0.708722	5.22236e-05	0.000181653	Apobec1
11	106820066	106920715	ENSMUSG00000018363	-0.376665	5.22698e-05	0.000181788	Smurf2
8	122883822	123042277	ENSMUSG00000035569	-0.290319	5.2303e-05	0.000181878	Ankrd11
3	96577872	96594181	ENSMUSG00000028104	0.662451	5.23627e-05	0.000182059	Polr3gl
5	151668049	151668136	ENSMUSG00000107326	3.36014	5.2468e-05	0.000182399	Gm43038
8	84030294	84042589	ENSMUSG00000005465	1.13147	5.26018e-05	0.000182839	Il27ra
17	46122035	46144216	ENSMUSG00000023966	1.85904	5.26199e-05	0.000182875	Rsph9
3	88325023	88331313	ENSMUSG00000001418	0.257319	5.27568e-05	0.000183301	Glmp
14	55222007	55241435	ENSMUSG00000022209	3.31086	5.27574e-05	0.000183301	Dhrs2
17	27189601	27204438	ENSMUSG00000044857	-0.397691	5.27922e-05	0.000183396	Lemd2
2	91275068	91444704	ENSMUSG00000040591	1.04253	5.28818e-05	0.000183677	1110051M20Rik
8	65028417	65037336	ENSMUSG00000079042	3.34256	5.2888e-05	0.000183677	Apela
16	36934983	36963212	ENSMUSG00000022831	1.00977	5.29763e-05	0.000183957	Hcls1
19	44147637	44192442	ENSMUSG00000037578	3.32514	5.30694e-05	0.000184254	Pkd2l1
11	106318592	106353288	ENSMUSG00000001027	3.29485	5.31699e-05	0.000184577	Scn4a
5	43353047	43355259	ENSMUSG00000104846	3.05321	5.31937e-05	0.000184633	Gm43020
8	111536097	111626030	ENSMUSG00000033545	-0.501901	5.33013e-05	0.00018497	Znrf1
16	15848441	15863369	ENSMUSG00000022671	-0.418999	5.33059e-05	0.00018497	Mzt2
7	139579376	139582797	ENSMUSG00000041309	3.44363	5.33338e-05	0.000185041	Nkx6-2
2	61711694	61800376	ENSMUSG00000026914	0.380781	5.34662e-05	0.000185474	Psmd14
7	139894696	139941537	ENSMUSG00000066129	3.33955	5.35771e-05	0.000185832	Kndc1
10	66889671	66891612	ENSMUSG00000112267	3.32575	5.37029e-05	0.000186242	Gm47903
4	135320484	135353321	ENSMUSG00000028809	-0.219559	5.37154e-05	0.000186259	Srrm1
19	11485938	11512577	ENSMUSG00000058470	3.29861	5.37621e-05	0.000186395	Gm8369
8	23636019	24156585	ENSMUSG00000037492	3.35935	5.39098e-05	0.00018688	Zmat4
X	151800807	151935417	ENSMUSG00000025261	-0.420392	5.40325e-05	0.000187279	Huwe1
10	123105006	123196995	ENSMUSG00000020124	-0.384515	5.4071e-05	0.000187386	Usp15
5	137729899	137741607	ENSMUSG00000045348	1.61943	5.42051e-05	0.000187824	Nyap1
3	88336260	88362338	ENSMUSG00000001415	-0.375376	5.43673e-05	0.000188341	Smg5
5	125531774	125792583	ENSMUSG00000070498	2.99941	5.43698e-05	0.000188341	Tmem132b
2	125247190	125258608	ENSMUSG00000027203	0.575761	5.44963e-05	0.000188753	Dut
9	106658746	106685927	ENSMUSG00000040813	-0.35869	5.45422e-05	0.000188885	Tex264
13	93094833	93098968	ENSMUSG00000114968	3.27708	5.46153e-05	0.000189111	A630019I02Rik
11	29692947	29744331	ENSMUSG00000020458	1.32017	5.4689e-05	0.00018934	Rtn4
16	31947050	31948494	ENSMUSG00000107002	-0.421313	5.46993e-05	0.000189349	0610012G03Rik
9	124338979	124347160	ENSMUSG00000111194	3.41583	5.47813e-05	0.000189579	Gm47180
12	105616136	105685211	ENSMUSG00000041341	-0.446585	5.47809e-05	0.000189579	Atg2b
11	68821434	68871858	ENSMUSG00000018736	0.351154	5.49354e-05	0.000190085	Ndel1
12	18024067	18027467	ENSMUSG00000113416	3.52488	5.49904e-05	0.000190248	Gm49328
2	25456838	25458776	ENSMUSG00000015093	-2.01077	5.50696e-05	0.000190496	Clic3
7	140150628	140154877	ENSMUSG00000045733	1.08214	5.52529e-05	0.000191103	Sprn
7	80454733	80535119	ENSMUSG00000030528	1.18485	5.53862e-05	0.000191536	Blm
2	30960627	30967933	ENSMUSG00000026849	0.348582	5.55998e-05	0.000192248	Tor1a
11	55204350	55236330	ENSMUSG00000020261	0.452304	5.56694e-05	0.000192461	Slc36a1
10	53273443	53379947	ENSMUSG00000038594	-0.630629	5.5839e-05	0.000193003	Cep85l
19	5050481	5057071	ENSMUSG00000024883	2.09883	5.58419e-05	0.000193003	Rin1
8	94015496	94037031	ENSMUSG00000031754	-0.365364	5.59658e-05	0.000193404	Nudt21
4	118136957	118180043	ENSMUSG00000033326	0.360761	5.60651e-05	0.00019372	Kdm4a
5	57608569	57609067	ENSMUSG00000051116	-1.10151	5.6122e-05	0.000193889	Gm8121
5	146734809	146795006	ENSMUSG00000029640	-0.330246	5.61336e-05	0.000193902	Usp12
1	88134809	88218997	ENSMUSG00000054545	-1.21433	5.61584e-05	0.00019396	Ugt1a6a
13	90935356	91223968	ENSMUSG00000021619	-0.814284	5.62526e-05	0.000194258	Atg10
10	79996494	80015572	ENSMUSG00000035722	-0.452534	5.65295e-05	0.000195186	Abca7
9	78615546	78716253	ENSMUSG00000046186	3.2451	5.65716e-05	0.000195304	Cd109
10	33919142	33951269	ENSMUSG00000039531	0.715011	5.65889e-05	0.000195337	Zup1
7	126101715	126200501	ENSMUSG00000000131	-0.354087	5.65994e-05	0.000195345	Xpo6
9	109093844	109097796	ENSMUSG00000025644	1.99008	5.68315e-05	0.000196118	Gm7628
16	38892671	39027159	ENSMUSG00000022790	-0.338016	5.685e-05	0.000196155	Igsf11
16	64780347	64851652	ENSMUSG00000047141	-0.487525	5.71579e-05	0.000197189	Zfp654
8	3871824	3878555	ENSMUSG00000031495	3.28095	5.73267e-05	0.000197716	Cd209d
12	69724950	69744660	ENSMUSG00000054894	0.741094	5.73214e-05	0.000197716	Atp5s
4	133600556	133602168	ENSMUSG00000047281	2.17129	5.74567e-05	0.000198136	Sfn
18	25168999	25467321	ENSMUSG00000033632	1.10767	5.76007e-05	0.000198605	AW554918
2	132263148	132312050	ENSMUSG00000058793	-0.256137	5.76211e-05	0.000198647	Cds2
13	39440565	39449671	ENSMUSG00000114512	-1.08514	5.77572e-05	0.000199088	Gm47348
18	62177817	62179959	ENSMUSG00000045730	1.49598	5.80705e-05	0.00020014	Adrb2
4	65124174	65357509	ENSMUSG00000028370	2.70924	5.81495e-05	0.000200384	Pappa
4	117757836	117765648	ENSMUSG00000048626	3.3898	5.8559e-05	0.000201766	Klf17
11	95120119	95125296	ENSMUSG00000001510	3.44691	5.85901e-05	0.000201845	Dlx3
6	37983739	38046996	ENSMUSG00000029830	3.28222	5.88607e-05	0.00020272	Svopl
16	13671858	13703612	ENSMUSG00000022684	-0.306394	5.88578e-05	0.00020272	Bfar
2	69248307	69272491	ENSMUSG00000086819	-2.42491	5.88881e-05	0.000202745	Gm13613
2	167777467	167782569	ENSMUSG00000084797	1.31848	5.88972e-05	0.000202745	Gm14321
6	140424054	140597110	ENSMUSG00000030231	-0.401339	5.88803e-05	0.000202745	Plekha5
15	80173721	80215519	ENSMUSG00000042428	1.75406	5.89009e-05	0.000202745	Mgat3
5	116439275	116591817	ENSMUSG00000063919	0.783334	5.91025e-05	0.00020341	Srrm4
1	9718622	9748382	ENSMUSG00000045210	-0.323995	5.92208e-05	0.000203759	Vcpip1
3	138341775	138358861	ENSMUSG00000074206	1.74197	5.92125e-05	0.000203759	Adh6b
7	105731730	105737385	ENSMUSG00000030888	-0.534654	5.93565e-05	0.000204198	Rrp8
5	107744795	107875107	ENSMUSG00000011831	-0.270108	5.93844e-05	0.000204265	Evi5
10	122078114	122097371	ENSMUSG00000034620	-0.410511	5.94174e-05	0.00020435	Tmem5
11	100408456	100414836	ENSMUSG00000006931	1.3979	5.95411e-05	0.000204746	P3h4
X	136213972	136215513	ENSMUSG00000050071	2.80908	5.97735e-05	0.000205517	Bex1
18	33796327	34007206	ENSMUSG00000024376	1.4181	5.98042e-05	0.000205593	Epb41l4a
7	100869752	100932107	ENSMUSG00000032875	0.705534	6.0004e-05	0.000206251	Arhgef17
X	106027276	106124926	ENSMUSG00000033792	0.53293	6.00653e-05	0.000206433	Atp7a
5	137287519	137294466	ENSMUSG00000023328	1.18561	6.01145e-05	0.000206573	Ache
16	20516982	20534010	ENSMUSG00000003233	-0.45298	6.01701e-05	0.000206735	Dvl3
4	141368220	141384175	ENSMUSG00000006218	-0.987411	6.03303e-05	0.000207251	Fam131c
7	130523470	130529501	ENSMUSG00000099422	3.40656	6.03373e-05	0.000207251	Gm4275
2	130012349	130050399	ENSMUSG00000027401	3.3605	6.0407e-05	0.000207433	Tgm3
4	152158867	152162469	ENSMUSG00000028940	3.36835	6.04073e-05	0.000207433	Hes2
6	140620162	140622423	ENSMUSG00000107750	2.90706	6.07572e-05	0.000208605	Gm44013
3	122538719	122619715	ENSMUSG00000039735	0.528827	6.09142e-05	0.000209089	Fnbp1l
9	96119362	96184608	ENSMUSG00000041440	2.038	6.0915e-05	0.000209089	Gk5
8	40511783	40551134	ENSMUSG00000031600	-0.361212	6.10856e-05	0.000209645	Vps37a
5	120940499	121010092	ENSMUSG00000029608	3.33777	6.1146e-05	0.000209822	Rph3a
7	83932857	84086502	ENSMUSG00000052353	3.0276	6.12599e-05	0.000210184	Cemip
12	76198686	76246746	ENSMUSG00000021056	3.35417	6.13123e-05	0.000210334	Tex21
10	120781096	120899101	ENSMUSG00000051236	0.719049	6.1384e-05	0.000210551	Msrb3
6	114643097	114860614	ENSMUSG00000030314	-0.462074	6.14132e-05	0.000210621	Atg7
5	102907948	103211334	ENSMUSG00000046709	3.29545	6.16602e-05	0.000211438	Mapk10
15	75894205	75909556	ENSMUSG00000055762	-0.288178	6.16714e-05	0.000211447	Eef1d
6	36846022	37300184	ENSMUSG00000038665	3.33509	6.16809e-05	0.00021145	Dgki
9	109931460	110083955	ENSMUSG00000032479	0.374387	6.18056e-05	0.000211831	Map4
11	32000463	32059202	ENSMUSG00000020297	3.05982	6.18093e-05	0.000211831	Nsg2
7	49974864	50866608	ENSMUSG00000055409	3.29187	6.18416e-05	0.000211912	Nell1
2	10080593	10092806	ENSMUSG00000037262	0.470455	6.19427e-05	0.000212229	Kin
4	116874588	116875465	ENSMUSG00000082063	-2.17442	6.19949e-05	0.000212378	Gm12993
8	70184340	70212305	ENSMUSG00000002346	-0.612483	6.21009e-05	0.000212711	Slc25a42
1	37611677	37720085	ENSMUSG00000026090	1.95316	6.21378e-05	0.000212808	2010300C02Rik
10	40033532	40142258	ENSMUSG00000019838	-0.361878	6.23215e-05	0.000213377	Slc16a10
12	52699383	53155599	ENSMUSG00000061603	2.09295	6.23175e-05	0.000213377	Akap6
4	123233556	123249875	ENSMUSG00000032744	1.06208	6.23997e-05	0.000213615	Heyl
13	65243717	65243867	ENSMUSG00000113946	1.80908	6.24593e-05	0.000213789	Gm47250
2	25242255	25244262	ENSMUSG00000044628	2.31986	6.24801e-05	0.0002138	Rnf208
7	140967221	140969825	ENSMUSG00000025491	0.777838	6.24786e-05	0.0002138	Ifitm1
1	186720978	186749358	ENSMUSG00000001305	-0.498394	6.26868e-05	0.000214477	Rrp15
11	79993106	80034123	ENSMUSG00000017548	-0.417762	6.27445e-05	0.000214645	Suz12
4	134864536	134896172	ENSMUSG00000028825	3.41757	6.30814e-05	0.000215767	Rhd
3	94413273	94434668	ENSMUSG00000041912	0.602223	6.34149e-05	0.000216847	Tdrkh
17	33742484	33760530	ENSMUSG00000077450	-0.299284	6.34127e-05	0.000216847	Rab11b
11	69981156	69990601	ENSMUSG00000018559	-0.310117	6.34678e-05	0.000216998	Ctdnep1
X	36112110	36171259	ENSMUSG00000017057	-0.643463	6.35358e-05	0.0002172	Il13ra1
15	99970065	100016358	ENSMUSG00000023025	-0.372771	6.36283e-05	0.000217486	Larp4
13	62015605	62050986	ENSMUSG00000113836	1.45136	6.36569e-05	0.000217553	Gm3325
17	56717767	56722141	ENSMUSG00000002379	-0.465492	6.36722e-05	0.000217575	Ndufa11
4	152476706	152563183	ENSMUSG00000039577	3.33611	6.37559e-05	0.00021783	Nphp4
10	82354255	82422882	ENSMUSG00000073427	0.967602	6.37676e-05	0.00021784	Gm4924
11	83662584	83664683	ENSMUSG00000018930	2.59342	6.37961e-05	0.000217907	Ccl4
4	142083972	142088099	ENSMUSG00000073728	2.63701	6.3911e-05	0.000218269	Tmem51os1
8	69832491	69872292	ENSMUSG00000031860	3.30474	6.39358e-05	0.000218323	Pbx4
X	12654879	12673668	ENSMUSG00000044148	0.527171	6.39905e-05	0.000218479	1810030O07Rik
1	43560273	43561565	ENSMUSG00000103945	3.06628	6.40199e-05	0.000218541	Gm38228
3	37734730	37735104	ENSMUSG00000097304	3.1865	6.40264e-05	0.000218541	Rpl31-ps15
13	63289601	63297147	ENSMUSG00000097242	1.34336	6.40451e-05	0.000218574	Gm16907
X	68678541	68717963	ENSMUSG00000000838	-0.372627	6.41987e-05	0.000219068	Fmr1
5	31036036	31048924	ENSMUSG00000006641	0.56509	6.43357e-05	0.000219505	Slc5a6
13	30336441	30382867	ENSMUSG00000049115	-0.613873	6.45149e-05	0.000220085	Agtr1a
11	3917192	3932159	ENSMUSG00000020432	-0.777442	6.47983e-05	0.000221021	Tcn2
X	155323918	155340754	ENSMUSG00000025289	-0.318318	6.50035e-05	0.00022169	Prdx4
14	122913030	122937469	ENSMUSG00000075463	1.05322	6.5066e-05	0.000221872	4930594M22Rik
11	6105691	6200415	ENSMUSG00000053838	0.314065	6.53013e-05	0.000222644	Nudcd3
6	146577203	146599198	ENSMUSG00000040242	-0.274576	6.55252e-05	0.000223376	Fgfr1op2
8	107388225	107403206	ENSMUSG00000003849	1.69425	6.57376e-05	0.000224069	Nqo1
12	104127996	104139545	ENSMUSG00000066364	2.86513	6.58908e-05	0.00022456	Serpina3b
5	66259897	66298026	ENSMUSG00000029206	-1.29342	6.60337e-05	0.000225015	Nsun7
14	30951377	30988821	ENSMUSG00000021918	0.476684	6.61876e-05	0.000225508	Nek4
17	28637783	28690233	ENSMUSG00000036196	2.05587	6.62123e-05	0.000225561	Slc26a8
14	34345281	34345583	ENSMUSG00000115431	-0.568088	6.63386e-05	0.00022596	Gm3219
1	39551296	39577405	ENSMUSG00000048234	-0.297561	6.63572e-05	0.000225992	Rnf149
11	120948480	120960868	ENSMUSG00000025161	1.31036	6.65437e-05	0.000226595	Slc16a3
15	99422035	99457748	ENSMUSG00000023009	1.42051	6.65939e-05	0.000226734	Nckap5l
19	53677306	53867080	ENSMUSG00000043639	1.20978	6.66656e-05	0.000226947	Rbm20
4	43002343	43010506	ENSMUSG00000028453	0.735087	6.67216e-05	0.000227106	Fancg
15	99457934	99465328	ENSMUSG00000116249	3.32412	6.68719e-05	0.000227586	Gm49484
4	107066988	107088268	ENSMUSG00000028621	-0.585508	6.69877e-05	0.000227948	Cyb5rl
11	72777232	72796142	ENSMUSG00000057778	-0.48973	6.70431e-05	0.000228105	Cyb5d2
9	108490602	108502337	ENSMUSG00000006676	-0.307703	6.72826e-05	0.000228888	Usp19
17	73804134	73832094	ENSMUSG00000024065	-0.663464	6.73756e-05	0.000229173	Ehd3
4	147868979	147870358	ENSMUSG00000070583	1.39368	6.73867e-05	0.000229178	Fv1
11	96133786	96165451	ENSMUSG00000038756	3.23314	6.76422e-05	0.000230015	Ttll6
18	37400855	37403909	ENSMUSG00000051242	2.59859	6.78787e-05	0.000230788	Pcdhb9
7	27532000	27553218	ENSMUSG00000003363	0.403984	6.79409e-05	0.000230967	Pld3
19	15955774	15984989	ENSMUSG00000041491	0.664766	6.796e-05	0.000231	Cep78
3	37838468	37839573	ENSMUSG00000106621	3.33461	6.8064e-05	0.000231321	Gm42752
1	187236457	187240357	ENSMUSG00000104394	-0.881895	6.82634e-05	0.000231966	Gm37254
7	29558579	29582169	ENSMUSG00000046958	3.27627	6.83986e-05	0.000232361	4930432E11Rik
13	89739460	89887166	ENSMUSG00000089940	2.60643	6.83906e-05	0.000232361	Gm4117
8	70172356	70183681	ENSMUSG00000002342	0.405532	6.85227e-05	0.000232751	Tmem161a
14	56886653	56962701	ENSMUSG00000021945	-0.40024	6.85628e-05	0.000232855	Zmym2
15	82671288	82683257	ENSMUSG00000116341	1.35924	6.859e-05	0.000232915	Cyp2d36-ps
5	108692382	108706924	ENSMUSG00000008090	-0.597416	6.86844e-05	0.000233185	Fgfrl1
13	36612816	36653073	ENSMUSG00000114851	2.48206	6.86889e-05	0.000233185	Gm46409
13	89539796	89611652	ENSMUSG00000021613	1.71147	6.87087e-05	0.00023322	Hapln1
7	28833854	28841708	ENSMUSG00000053964	1.1827	6.88414e-05	0.000233638	Lgals4
12	20275039	20278028	ENSMUSG00000114041	2.86502	6.89529e-05	0.000233984	Gm9269
12	112976482	112978945	ENSMUSG00000002803	-0.508379	6.90075e-05	0.000234137	Btbd6
10	43525133	43540994	ENSMUSG00000019797	-0.568109	6.90579e-05	0.000234276	1700021F05Rik
2	156863128	156873563	ENSMUSG00000027637	-0.434895	6.91048e-05	0.000234402	Rab5if
X	3231695	3231958	ENSMUSG00000095907	3.29624	6.91701e-05	0.000234591	Gm14333
2	132694432	132698523	ENSMUSG00000084839	1.51672	6.93547e-05	0.000235185	Gm14097
11	101155907	101161787	ENSMUSG00000045007	2.80108	6.9407e-05	0.000235329	Tubg2
12	110807798	110840939	ENSMUSG00000056458	2.85545	6.94835e-05	0.000235556	Mok
14	20499364	20546573	ENSMUSG00000021816	-0.319828	6.95703e-05	0.000235817	Ppp3cb
2	30090944	30093648	ENSMUSG00000015335	-0.50472	6.97253e-05	0.00023631	Zdhhc12
7	127925716	127930104	ENSMUSG00000030800	1.15678	7.00869e-05	0.000237493	Prss8
17	7362815	7385464	ENSMUSG00000056133	0.902878	7.00938e-05	0.000237493	Unc93a2
14	123659971	123975618	ENSMUSG00000032925	1.91838	7.01562e-05	0.000237672	Itgbl1
X	72432681	72656848	ENSMUSG00000031343	1.17333	7.03157e-05	0.000238179	Gabra3
14	101653967	101696125	ENSMUSG00000022111	-0.48411	7.04846e-05	0.000238718	Uchl3
2	148871722	148875692	ENSMUSG00000027447	0.371138	7.04976e-05	0.000238729	Cst3
X	135654698	135693790	ENSMUSG00000058252	3.31535	7.0549e-05	0.00023887	Tcp11x2
2	71388958	71441622	ENSMUSG00000027018	0.600435	7.06183e-05	0.000239072	Hat1
14	70205324	70255287	ENSMUSG00000115186	0.952235	7.06483e-05	0.00023914	Gm49417
11	72607283	72686481	ENSMUSG00000020794	-0.365985	7.06784e-05	0.000239209	Ube2g1
1	172581758	172590568	ENSMUSG00000053318	1.77983	7.07534e-05	0.000239429	Slamf8
8	11477929	11480241	ENSMUSG00000096957	1.4701	7.08646e-05	0.000239772	E230013L22Rik
13	19357676	19395795	ENSMUSG00000003062	0.67819	7.10459e-05	0.000240353	Stard3nl
X	3700233	3702192	ENSMUSG00000094876	3.40552	7.10586e-05	0.000240362	Btbd35f18
15	76659858	76668196	ENSMUSG00000004187	-0.67648	7.11221e-05	0.000240544	Kifc2
17	94727080	94749892	ENSMUSG00000055660	0.532552	7.12529e-05	0.000240953	Mettl4
12	73997661	74273267	ENSMUSG00000044912	3.30907	7.13504e-05	0.000241249	Syt16
3	54897068	54915887	ENSMUSG00000056306	3.4736	7.14645e-05	0.000241601	Sertm1
8	111912011	111933881	ENSMUSG00000031951	1.43835	7.17501e-05	0.000242534	Tmem231
3	157894961	157897191	ENSMUSG00000104528	-1.30046	7.18209e-05	0.000242739	Gm43314
2	28192992	28230736	ENSMUSG00000026833	0.519139	7.18871e-05	0.00024293	Olfm1
15	82688750	82693148	ENSMUSG00000075517	-0.712559	7.19317e-05	0.000243046	Cyp2d37-ps
3	88920803	88951181	ENSMUSG00000068921	0.316788	7.2009e-05	0.000243274	Dap3
3	142594847	142619179	ENSMUSG00000040264	1.28691	7.20232e-05	0.000243288	Gbp2b
5	90603076	90640657	ENSMUSG00000029370	-0.672092	7.20944e-05	0.000243495	Rassf6
6	29473162	29507952	ENSMUSG00000059022	0.835573	7.22238e-05	0.000243899	Kcp
11	80810175	80822033	ENSMUSG00000035413	-1.18413	7.2316e-05	0.000244177	Tmem98
11	70432635	70440828	ENSMUSG00000060216	0.474825	7.2475e-05	0.00024468	Arrb2
13	30659999	30711231	ENSMUSG00000069255	0.456396	7.255e-05	0.000244899	Dusp22
2	166500036	166522373	ENSMUSG00000085682	3.28518	7.26445e-05	0.000245184	Gm14267
8	90247040	90348343	ENSMUSG00000043668	2.11501	7.34057e-05	0.000247719	Tox3
3	51224447	51251644	ENSMUSG00000023087	-1.274	7.34738e-05	0.000247914	Noct
6	113458484	113470758	ENSMUSG00000043088	2.09488	7.35389e-05	0.0002481	Il17re
7	99202366	99227080	ENSMUSG00000109052	3.21043	7.37147e-05	0.000248659	Gm45012
8	104417680	104443047	ENSMUSG00000035770	0.351915	7.41639e-05	0.000250139	Dync1li2
4	129676355	129696838	ENSMUSG00000053730	-0.879052	7.41851e-05	0.000250176	Tmem39b
17	33329342	33358878	ENSMUSG00000003929	0.539286	7.44382e-05	0.000250995	Zfp81
1	64532645	64604548	ENSMUSG00000025958	-0.495795	7.44496e-05	0.000250999	Creb1
2	122594467	122611303	ENSMUSG00000027199	0.429231	7.45637e-05	0.000251349	Gatm
7	144929931	144939925	ENSMUSG00000070348	2.18707	7.45987e-05	0.000251433	Ccnd1
8	95806744	95821728	ENSMUSG00000074136	1.20509	7.46884e-05	0.0002517	4930513N10Rik
4	140745865	140774236	ENSMUSG00000025330	3.15969	7.4742e-05	0.000251811	Padi4
11	95568818	95587735	ENSMUSG00000000120	0.558728	7.47382e-05	0.000251811	Ngfr
9	44336339	44344228	ENSMUSG00000032126	-0.408301	7.50367e-05	0.000252769	Hmbs
3	40744495	40796103	ENSMUSG00000025757	0.533408	7.50643e-05	0.000252828	Hspa4l
11	50134082	50135004	ENSMUSG00000085192	1.82662	7.51448e-05	0.000253064	Gm12195
1	40515362	40551705	ENSMUSG00000026068	2.53631	7.52312e-05	0.00025332	Il18rap
11	3452365	3479831	ENSMUSG00000034587	1.49864	7.52821e-05	0.000253456	8430429K09Rik
5	95268493	95272768	ENSMUSG00000096066	3.20535	7.53606e-05	0.000253686	Gm10424
1	36562692	36683183	ENSMUSG00000046337	3.27399	7.54327e-05	0.000253893	Fam178b
7	140881968	140898643	ENSMUSG00000025487	0.371916	7.5471e-05	0.000253987	Psmd13
14	65598546	65648531	ENSMUSG00000061356	2.58327	7.56571e-05	0.000254579	Nuggc
9	37401897	37415115	ENSMUSG00000032125	-0.600828	7.58235e-05	0.000255103	Robo4
11	101191115	101226463	ENSMUSG00000006920	0.360429	7.59475e-05	0.000255485	Ezh1
3	135825279	135888572	ENSMUSG00000053897	-0.452068	7.60401e-05	0.000255762	Slc39a8
6	71812997	71826969	ENSMUSG00000052962	-0.449467	7.62925e-05	0.000256575	Mrpl35
11	79781979	79872394	ENSMUSG00000086474	1.94156	7.6372e-05	0.000256807	9130204K15Rik
13	41359971	41370908	ENSMUSG00000097373	3.27149	7.64092e-05	0.000256897	Gm26877
6	57581000	57664632	ENSMUSG00000029798	0.476291	7.6442e-05	0.000256972	Herc6
2	155819832	155826925	ENSMUSG00000027613	0.411424	7.64869e-05	0.000257053	Eif6
3	122245557	122270732	ENSMUSG00000028124	-0.348695	7.64871e-05	0.000257053	Gclm
7	24112314	24127952	ENSMUSG00000052675	1.44958	7.65031e-05	0.000257058	Zfp112
16	38362209	38378216	ENSMUSG00000022803	2.05064	7.65095e-05	0.000257058	Popdc2
12	81721010	81781175	ENSMUSG00000042724	1.69601	7.73083e-05	0.000259706	Map3k9
5	99955935	99978938	ENSMUSG00000000568	-0.454657	7.74163e-05	0.000260033	Hnrnpd
11	75440944	75454717	ENSMUSG00000045374	-0.498517	7.77058e-05	0.000260969	Wdr81
13	120010390	120018931	ENSMUSG00000114608	2.1009	7.78083e-05	0.000261278	Gm36161
8	36188372	36202020	ENSMUSG00000110176	3.24446	7.79707e-05	0.000261787	Gm35520
X	52898588	52899469	ENSMUSG00000081684	-0.99145	7.80964e-05	0.000262173	Rps2-ps13
13	75706757	75772364	ENSMUSG00000001542	-0.305652	7.82189e-05	0.000262548	Ell2
3	104510099	104511313	ENSMUSG00000105659	2.99773	7.83011e-05	0.000262788	4930509H03Rik
12	55602896	55821167	ENSMUSG00000021027	0.443809	7.84143e-05	0.000263132	Ralgapa1
1	84905898	84935134	ENSMUSG00000026220	3.36449	7.84754e-05	0.000263265	Slc16a14
3	41484024	41493192	ENSMUSG00000097639	1.09913	7.84659e-05	0.000263265	Platr4
4	139352587	139378730	ENSMUSG00000078517	0.403903	7.85704e-05	0.000263547	Emc1
8	118283733	119324921	ENSMUSG00000031841	1.16996	7.88996e-05	0.000264615	Cdh13
14	34591092	34605700	ENSMUSG00000115509	-2.68657	7.9032e-05	0.000265023	Gm49012
3	58141707	58163807	ENSMUSG00000100666	1.94293	7.91548e-05	0.000265398	1700007F19Rik
4	61797482	61800237	ENSMUSG00000090090	-2.81308	7.93408e-05	0.000265986	Mup-ps16
2	136501910	136562091	ENSMUSG00000074771	3.25591	7.97131e-05	0.000267197	Ankef1
7	126759601	126765819	ENSMUSG00000063065	0.377643	8.0465e-05	0.00026968	Mapk3
7	123123885	123195296	ENSMUSG00000052707	0.301967	8.06036e-05	0.000270108	Tnrc6a
12	7878109	7883870	ENSMUSG00000112615	1.07472	8.07262e-05	0.000270482	Gm18337
X	102184941	102189394	ENSMUSG00000031320	-0.301469	8.0769e-05	0.000270588	Rps4x
7	133883199	134232146	ENSMUSG00000054555	1.08743	8.0907e-05	0.000271013	Adam12
8	5083219	5105351	ENSMUSG00000023073	0.866074	8.10251e-05	0.000271371	Slc10a2
3	127789805	127832164	ENSMUSG00000046688	-0.667541	8.1096e-05	0.000271571	Tifa
3	89259358	89267079	ENSMUSG00000042737	-0.546492	8.11685e-05	0.000271777	Dpm3
6	38542303	38546074	ENSMUSG00000081670	2.88075	8.19008e-05	0.000274191	Gm15697
14	59402009	59440884	ENSMUSG00000071350	-0.537435	8.2442e-05	0.000275928	Setdb2
12	80335848	80436601	ENSMUSG00000049106	-0.260386	8.24396e-05	0.000275928	Dcaf5
10	77606097	77618331	ENSMUSG00000020265	0.301242	8.25151e-05	0.000276135	Sumo3
14	30039939	30491455	ENSMUSG00000015968	-0.737029	8.25326e-05	0.000276155	Cacna1d
8	33985444	33987200	ENSMUSG00000110614	2.31049	8.25701e-05	0.000276243	Gm45817
6	121372933	121473678	ENSMUSG00000040797	3.01156	8.28841e-05	0.000277256	Iqsec3
15	68928420	69101211	ENSMUSG00000022332	-0.392844	8.32152e-05	0.000278325	Khdrbs3
4	53440413	53622478	ENSMUSG00000028412	-0.540605	8.37749e-05	0.000280159	Slc44a1
13	97559971	97583996	ENSMUSG00000110235	3.23658	8.40418e-05	0.000281013	Gm5086
13	69573449	69611442	ENSMUSG00000021594	-0.535911	8.40742e-05	0.000281083	Srd5a1
18	61131279	61177050	ENSMUSG00000024622	-0.45937	8.41012e-05	0.000281135	Hmgxb3
9	50751325	50756636	ENSMUSG00000032060	0.802444	8.43467e-05	0.000281917	Cryab
16	28826176	28929673	ENSMUSG00000051065	-0.563552	8.43872e-05	0.000282014	Mb21d2
16	18811779	18835261	ENSMUSG00000005262	0.344218	8.44428e-05	0.000282161	Ufd1
7	27486910	27490316	ENSMUSG00000008384	0.845084	8.4818e-05	0.000283376	Sertad1
9	55028154	55048779	ENSMUSG00000035200	3.44368	8.50521e-05	0.000284119	Chrnb4
11	52252371	52283014	ENSMUSG00000000782	0.826225	8.56411e-05	0.000286048	Tcf7
7	30231948	30233390	ENSMUSG00000019738	-0.676477	8.5843e-05	0.000286644	Polr2i
19	16435667	16610818	ENSMUSG00000024697	-1.27875	8.58347e-05	0.000286644	Gna14
1	33852052	33907816	ENSMUSG00000042182	2.07694	8.60472e-05	0.000287286	Bend6
17	29268788	29302881	ENSMUSG00000052712	-0.236013	8.62238e-05	0.000287837	BC004004
3	89377644	89394776	ENSMUSG00000028042	-0.447131	8.63678e-05	0.000288278	Zbtb7b
10	75937723	75940672	ENSMUSG00000050157	3.17866	8.64717e-05	0.000288585	Gm867
2	160363703	160367065	ENSMUSG00000074622	-0.91002	8.66566e-05	0.000289163	Mafb
11	100715009	100738215	ENSMUSG00000019173	-0.229867	8.67302e-05	0.000289369	Rab5c
4	107178399	107200996	ENSMUSG00000028618	-0.252762	8.6971e-05	0.000290133	Tmem59
10	80295977	80318263	ENSMUSG00000020135	1.98097	8.7016e-05	0.000290243	Apc2
10	79606854	79614025	ENSMUSG00000045912	3.16327	8.71002e-05	0.000290485	C2cd4c
18	20817223	20896093	ENSMUSG00000033382	-0.344558	8.71235e-05	0.000290523	Trappc8
12	109631074	109631148	ENSMUSG00000064452	3.27733	8.72722e-05	0.000290979	Gm24564
8	57332118	57354580	ENSMUSG00000097910	1.70693	8.74856e-05	0.00029165	5033428I22Rik
4	152307019	152318993	ENSMUSG00000058498	2.89318	8.75795e-05	0.000291924	Rnf207
2	156065175	156070617	ENSMUSG00000038180	-1.58734	8.78117e-05	0.000292658	Spag4
15	99224861	99242817	ENSMUSG00000037579	2.83369	8.78463e-05	0.000292733	Kcnh3
11	35838400	35980527	ENSMUSG00000018849	-0.470671	8.80888e-05	0.000293501	Wwc1
3	93433215	93433766	ENSMUSG00000057829	3.2878	8.81469e-05	0.000293655	Gm5278
13	19727426	19732951	ENSMUSG00000047462	2.97911	8.83988e-05	0.000294454	Gpr141b
13	76384535	77031810	ENSMUSG00000021596	2.20305	8.85196e-05	0.000294816	Mctp1
12	4833174	4841591	ENSMUSG00000020635	2.51165	8.85335e-05	0.000294822	Fkbp1b
1	154037597	154117951	ENSMUSG00000100627	3.32183	8.89249e-05	0.000296077	A830008E24Rik
11	59963181	59964944	ENSMUSG00000049892	2.37925	8.89346e-05	0.000296077	Rasd1
2	105904638	105965558	ENSMUSG00000042670	-0.656607	8.94188e-05	0.000297649	Immp1l
5	9100668	9160986	ENSMUSG00000079659	-0.609092	8.94622e-05	0.000297753	Tmem243
17	34398820	34460734	ENSMUSG00000057246	2.61521	8.95173e-05	0.000297895	BC051142
11	102475915	102556392	ENSMUSG00000034621	-0.352911	8.95806e-05	0.000298065	Gpatch8
X	81820384	81822730	ENSMUSG00000082319	0.570056	8.96505e-05	0.000298257	Gm8822
11	115584255	115604051	ENSMUSG00000020740	0.434431	9.00981e-05	0.000299706	Gga3
1	135231995	135233225	ENSMUSG00000079139	0.732659	9.01562e-05	0.000299858	Gm4204
9	34485894	35036716	ENSMUSG00000032036	2.36216	9.05891e-05	0.000301257	Kirrel3
5	73481000	73560794	ENSMUSG00000051674	-0.457243	9.07656e-05	0.000301803	Dcun1d4
3	96181151	96195521	ENSMUSG00000038486	3.29138	9.08314e-05	0.000301981	Sv2a
13	47043499	47085279	ENSMUSG00000038080	-0.299238	9.09806e-05	0.000302436	Kdm1b
1	5070018	5162529	ENSMUSG00000033793	0.371971	9.13899e-05	0.000303755	Atp6v1h
2	128178319	128502765	ENSMUSG00000074813	1.97345	9.15523e-05	0.000304253	Gm14005
14	55897283	55900293	ENSMUSG00000022223	0.731241	9.17066e-05	0.000304725	Sdr39u1
2	24949792	24962075	ENSMUSG00000026974	-0.577424	9.17331e-05	0.000304771	Zmynd19
1	156075966	156205026	ENSMUSG00000015484	3.32725	9.18564e-05	0.00030514	Fam163a
16	45746243	45953598	ENSMUSG00000033149	0.434561	9.33178e-05	0.000309952	Phldb2
5	97082329	97111596	ENSMUSG00000055725	-0.638002	9.33988e-05	0.000310137	Paqr3
11	29221532	29247409	ENSMUSG00000020462	-0.473362	9.33916e-05	0.000310137	Cfap36
5	75932827	75978458	ENSMUSG00000062960	-0.442305	9.35791e-05	0.000310693	Kdr
13	70651005	70655787	ENSMUSG00000113909	2.66438	9.36445e-05	0.000310868	Gm36377
13	51431041	51569419	ENSMUSG00000021448	3.28561	9.37351e-05	0.000311127	Shc3
4	147018235	147492201	ENSMUSG00000097168	2.55271	9.38096e-05	0.000311332	C230088H06Rik
11	60714123	60727263	ENSMUSG00000002812	-0.275921	9.38622e-05	0.000311464	Flii
2	28496891	28505415	ENSMUSG00000026829	1.48775	9.43191e-05	0.000312938	Gbgt1
12	71488285	71556133	ENSMUSG00000113630	3.2412	9.43744e-05	0.000313079	4930404H11Rik
13	55209782	55318325	ENSMUSG00000021488	-0.345944	9.44409e-05	0.000313257	Nsd1
7	19176421	19206482	ENSMUSG00000040811	0.471631	9.47138e-05	0.000314119	Eml2
7	8282127	8289104	ENSMUSG00000092624	3.1978	9.49115e-05	0.000314732	Gm3654
4	61608292	61610983	ENSMUSG00000082065	-2.12122	9.50364e-05	0.000315104	Mup-ps14
7	113315626	113369392	ENSMUSG00000038187	0.864487	9.51516e-05	0.000315443	Btbd10
9	107594440	107594891	ENSMUSG00000103164	1.64778	9.5214e-05	0.000315607	Gm38150
1	190700202	190911770	ENSMUSG00000089872	0.611639	9.52729e-05	0.000315759	Rps6kc1
4	124741850	124801511	ENSMUSG00000028894	-0.295508	9.53373e-05	0.000315887	Inpp5b
9	43743984	43807461	ENSMUSG00000032012	-0.464212	9.53265e-05	0.000315887	Nectin1
15	89071196	89075852	ENSMUSG00000087331	-1.30407	9.57513e-05	0.000317216	1810021B22Rik
4	155249802	155256687	ENSMUSG00000073684	0.464389	9.57695e-05	0.000317233	Faap20
9	64185770	64253631	ENSMUSG00000004936	-0.335156	9.58761e-05	0.000317543	Map2k1
13	104142149	104178469	ENSMUSG00000021711	-0.334843	9.59214e-05	0.000317613	Trappc13
15	98708207	98723336	ENSMUSG00000003354	2.86954	9.5923e-05	0.000317613	Ccdc65
13	56073619	56136361	ENSMUSG00000015937	-0.309337	9.59502e-05	0.00031766	H2afy
4	155869546	155889103	ENSMUSG00000029034	0.353659	9.60855e-05	0.000318065	Ints11
13	67254918	67278466	ENSMUSG00000055480	0.848078	9.61637e-05	0.00031828	Zfp458
6	114860628	114969994	ENSMUSG00000030315	-0.629795	9.63959e-05	0.000319005	Vgll4
15	6653923	6654741	ENSMUSG00000067547	-0.716017	9.65048e-05	0.000319323	Gm7666
11	54717456	54787675	ENSMUSG00000052298	0.420467	9.69238e-05	0.000320666	Cdc42se2
3	131318985	131491411	ENSMUSG00000050931	-0.519069	9.69708e-05	0.000320778	Sgms2
11	75348433	75405705	ENSMUSG00000018809	0.736547	9.73803e-05	0.000322089	Smyd4
4	156130513	156133420	ENSMUSG00000110404	2.16576	9.74358e-05	0.000322229	Rnf223
14	49220898	49223364	ENSMUSG00000115389	2.81176	9.75858e-05	0.000322638	Gm48936
11	77470485	77489678	ENSMUSG00000037907	0.727863	9.75828e-05	0.000322638	Ankrd13b
14	67233292	67430918	ENSMUSG00000022053	3.21582	9.79665e-05	0.000323852	Ebf2
6	115840697	115853371	ENSMUSG00000030322	1.577	9.79854e-05	0.000323871	Mbd4
1	172261641	172319841	ENSMUSG00000038034	0.701723	9.8119e-05	0.000324269	Igsf8
4	86983124	87230477	ENSMUSG00000037996	3.29051	9.83395e-05	0.000324954	Slc24a2
17	22777217	22807736	ENSMUSG00000117333	1.77332	9.83972e-05	0.0003251	AC154486.3
7	97309380	97332020	ENSMUSG00000035713	1.07995	9.86121e-05	0.000325767	Usp35
4	120696138	120748612	ENSMUSG00000028631	2.16666	9.87317e-05	0.000326081	Kcnq4
7	128246812	128255699	ENSMUSG00000030782	0.78097	9.87341e-05	0.000326081	Tgfb1i1
17	35089263	35102987	ENSMUSG00000007036	-0.364708	9.88043e-05	0.000326269	Abhd16a
12	77039597	77042201	ENSMUSG00000112030	2.54996	9.90614e-05	0.000327074	Gm35189
5	144545902	144557478	ENSMUSG00000059991	3.26081	9.91931e-05	0.000327465	Nptx2
8	45060702	45065418	ENSMUSG00000066158	3.20707	9.93381e-05	0.000327899	AY512931
6	37870811	37966296	ENSMUSG00000029833	1.42301	9.93708e-05	0.000327963	Trim24
13	75089826	75134861	ENSMUSG00000021587	3.37255	9.94113e-05	0.000328052	Pcsk1
2	7631076	7631348	ENSMUSG00000083252	3.34838	9.9612e-05	0.00032867	Gm13210
5	8179636	8181463	ENSMUSG00000094226	3.41658	9.96649e-05	0.0003288	Gm21759
12	73099609	73113456	ENSMUSG00000034460	3.29176	9.96912e-05	0.000328842	Six4
X	103163110	103165407	ENSMUSG00000048949	-0.726958	9.97743e-05	0.000329072	Gm6206
7	30522226	30535060	ENSMUSG00000036882	1.68865	9.98035e-05	0.000329124	Arhgap33
7	30224131	30232272	ENSMUSG00000006095	0.371127	9.98467e-05	0.000329222	Tbcb
10	80948624	81014945	ENSMUSG00000048240	-1.29539	9.99922e-05	0.000329657	Gng7
12	3806007	3914443	ENSMUSG00000020661	0.572015	0.000100063	0.000329847	Dnmt3a
11	101627195	101636100	ENSMUSG00000010362	-0.607638	0.000100096	0.00032991	Rdm1
19	58973358	59076069	ENSMUSG00000041362	0.375029	0.000100273	0.000330449	Shtn1
1	118627945	118685168	ENSMUSG00000026380	0.493758	0.000100454	0.000331002	Tfcp2l1
14	46383520	46390669	ENSMUSG00000021835	-1.26281	0.000100838	0.000332222	Bmp4
3	45280437	45378260	ENSMUSG00000097040	3.28737	0.000100863	0.000332261	2610316D01Rik
4	141238179	141239453	ENSMUSG00000103366	3.21135	0.000101087	0.000332952	C630004L07Rik
4	156026164	156028895	ENSMUSG00000041954	1.80973	0.000101228	0.000333371	Tnfrsf18
2	69211073	69227841	ENSMUSG00000005232	2.69441	0.000101423	0.000333969	G6pc2
17	74199055	74295521	ENSMUSG00000058704	-0.445533	0.000101943	0.000335635	Memo1
7	29737318	29737424	ENSMUSG00000065659	3.25041	0.000102163	0.000336269	Gm23103
11	97663414	97685463	ENSMUSG00000038437	-0.499971	0.000102162	0.000336269	Mllt6
6	125481363	125484678	ENSMUSG00000101191	3.09574	0.000102454	0.000337183	Gm28809
3	30899371	30969415	ENSMUSG00000037652	0.32109	0.000102471	0.000337192	Phc3
11	84957786	84966044	ENSMUSG00000000805	2.86735	0.000102612	0.000337611	Car4
5	43662346	43740972	ENSMUSG00000039765	0.82474	0.000102936	0.000338631	Cc2d2a
13	62368328	62383177	ENSMUSG00000094942	2.1987	0.000103597	0.000340759	Gm3604
7	99859116	99917822	ENSMUSG00000035211	3.00457	0.000103765	0.000341268	Xrra1
5	117781032	117958840	ENSMUSG00000029361	2.44889	0.000103801	0.00034134	Nos1
15	36375343	36390172	ENSMUSG00000114981	2.99511	0.000103822	0.000341361	Gm34093
7	25687002	25705077	ENSMUSG00000002603	0.551475	0.000103838	0.000341369	Tgfb1
9	44309237	44320285	ENSMUSG00000032120	-0.551113	0.000104011	0.000341892	C2cd2l
7	12977848	12985714	ENSMUSG00000033961	0.670611	0.000104237	0.000342589	Zfp446
11	48978889	49135387	ENSMUSG00000040328	1.9039	0.000104868	0.000344616	Olfr56
2	24925352	24935252	ENSMUSG00000026972	0.922178	0.000104917	0.000344731	Arrdc1
6	29272488	29275446	ENSMUSG00000043421	1.1522	0.00010508	0.000345176	Hilpda
15	102518192	102523676	ENSMUSG00000023051	-0.41535	0.00010508	0.000345176	Tarbp2
2	34849734	34874968	ENSMUSG00000026869	0.34202	0.000105251	0.000345691	Psmd5
11	67078300	67102291	ENSMUSG00000020908	3.20926	0.000105983	0.000348048	Myh3
8	57320983	57324633	ENSMUSG00000038193	0.794191	0.000106098	0.000348374	Hand2
15	76879259	76892395	ENSMUSG00000033669	0.803229	0.000106111	0.000348374	Zfp7
7	24291039	24301232	ENSMUSG00000050605	1.26383	0.000106209	0.000348649	Zfp61
11	65807175	65829239	ENSMUSG00000018347	0.651974	0.000106388	0.000349189	Zkscan6
7	100537071	100540369	ENSMUSG00000044881	0.913015	0.000106505	0.00034948	Coa4
15	82759833	82764183	ENSMUSG00000068083	-0.606484	0.000106497	0.00034948	Cyp2d40
2	77410634	77819639	ENSMUSG00000027016	-0.7416	0.00010666	0.000349941	Zfp385b
11	116537740	116581447	ENSMUSG00000020802	0.454292	0.000106674	0.000349941	Ube2o
2	90429754	90580647	ENSMUSG00000025314	-0.698973	0.000106715	0.000350029	Ptprj
19	45300454	45311011	ENSMUSG00000100618	3.3409	0.000106987	0.000350873	Gm29595
6	136808244	136810074	ENSMUSG00000060032	0.60835	0.000107155	0.000351377	H2afj
13	93771630	93943016	ENSMUSG00000042082	-0.481692	0.000107248	0.000351635	Arsb
17	53479234	53507680	ENSMUSG00000017831	-0.307889	0.000107552	0.000352584	Rab5a
7	98489283	98502181	ENSMUSG00000090958	0.731626	0.00010778	0.000353284	Lrrc32
4	99193934	99259787	ENSMUSG00000028550	-0.389429	0.000107816	0.000353356	Atg4c
1	24611535	24612410	ENSMUSG00000100131	-0.692445	0.000107844	0.000353398	Gm28439
7	98440416	98477479	ENSMUSG00000074003	3.28385	0.000107858	0.000353398	Gucy2d
11	77089915	77188968	ENSMUSG00000050944	2.29698	0.00010792	0.000353554	Efcab5
1	86099026	86111970	ENSMUSG00000026228	3.22753	0.000107937	0.000353563	Htr2b
7	11233147	11237022	ENSMUSG00000110112	3.19369	0.000108654	0.000355862	Gm39481
16	78301489	78359774	ENSMUSG00000022865	0.437723	0.000109049	0.000357107	Cxadr
X	160623094	160735765	ENSMUSG00000062168	3.31694	0.000109772	0.000359379	Ppef1
4	108043839	108144998	ENSMUSG00000028603	-0.944133	0.000109764	0.000359379	Scp2
8	105855132	105856950	ENSMUSG00000036442	-0.431259	0.000109863	0.000359629	Thap11
16	31251537	31275277	ENSMUSG00000047714	-0.366136	0.000109992	0.000360005	Ppp1r2
2	26409431	26445216	ENSMUSG00000026924	-0.296256	0.000110281	0.0003609	Sec16a
13	66900617	66905378	ENSMUSG00000021520	-0.450788	0.000110518	0.000361627	Uqcrb
2	163726584	163750239	ENSMUSG00000017697	0.947221	0.000110583	0.000361793	Ada
8	93056728	93080017	ENSMUSG00000078964	-0.644081	0.000110666	0.000362015	Ces1b
1	119923341	119997234	ENSMUSG00000036962	3.15223	0.000110715	0.000362129	Cfap221
7	19094594	19098549	ENSMUSG00000040841	-0.778346	0.000110926	0.000362768	Six5
6	56701063	56704710	ENSMUSG00000091625	0.884526	0.000111139	0.000363417	Lsm5
4	143412426	143421091	ENSMUSG00000046862	0.508926	0.000111426	0.000364306	Pramef8
11	79591212	79698023	ENSMUSG00000017639	0.757714	0.000111529	0.000364595	Rab11fip4
X	120290259	120910619	ENSMUSG00000034755	3.19715	0.000111721	0.000365175	Pcdh11x
1	60098247	60153953	ENSMUSG00000026017	0.528343	0.000111926	0.000365793	Carf
2	155490379	155518237	ENSMUSG00000027603	1.92671	0.00011205	0.000366149	Ggt7
7	78175959	78738012	ENSMUSG00000059146	2.44552	0.000112298	0.000366913	Ntrk3
4	106554669	106557897	ENSMUSG00000086172	3.31775	0.000112355	0.00036705	2700068H02Rik
3	103020426	103058186	ENSMUSG00000068823	-0.265841	0.000112567	0.000367693	Csde1
11	54054928	54069014	ENSMUSG00000020388	1.60491	0.000112834	0.000368515	Pdlim4
13	112867418	112927398	ENSMUSG00000016018	0.305005	0.000112871	0.000368586	Skiv2l2
3	142765045	142783606	ENSMUSG00000028271	0.464718	0.00011289	0.0003686	Gtf2b
13	24801657	24816197	ENSMUSG00000019132	-0.388731	0.000112943	0.000368725	BC005537
11	120064430	120086827	ENSMUSG00000039781	-0.788164	0.000113252	0.000369682	Cep131
16	5013909	5049863	ENSMUSG00000022536	-0.178092	0.000113369	0.000370017	Glyr1
4	59043753	59138983	ENSMUSG00000038598	3.26548	0.000113468	0.000370287	AI481877
15	75940952	75949400	ENSMUSG00000050846	-0.373335	0.000113482	0.000370287	Zfp623
3	133091840	133110988	ENSMUSG00000028016	0.459284	0.000113585	0.000370571	Ints12
2	150618105	150668500	ENSMUSG00000027452	1.58396	0.00011363	0.000370623	Acss1
12	18227160	18239074	ENSMUSG00000113956	3.36469	0.000113631	0.000370623	Gm19368
11	9191942	9684259	ENSMUSG00000004668	2.97806	0.000113681	0.000370739	Abca13
4	33031416	33052363	ENSMUSG00000028277	-0.321793	0.000113791	0.000371048	Ube2j1
5	142990893	143112994	ENSMUSG00000045078	-0.42427	0.000113843	0.000371167	Rnf216
15	98645134	98662894	ENSMUSG00000003360	-0.222507	0.000113915	0.000371351	Ddx23
18	61220482	61289924	ENSMUSG00000024575	3.08067	0.000113976	0.0003715	Pde6a
2	32986224	33131654	ENSMUSG00000038860	2.05543	0.000114093	0.000371833	Garnl3
4	95401978	95402790	ENSMUSG00000100129	3.14723	0.000114237	0.000372253	Gm29064
7	24462484	24475968	ENSMUSG00000046223	2.6954	0.000114892	0.000374337	Plaur
2	104590523	104665429	ENSMUSG00000027176	0.535016	0.000114996	0.000374627	Cstf3
13	23583670	23621124	ENSMUSG00000047246	1.14908	0.000115166	0.000375129	Hist1h2be
17	29318877	29329413	ENSMUSG00000024011	2.27842	0.000115487	0.000376126	Pi16
1	59516264	59636417	ENSMUSG00000047361	3.35562	0.000115637	0.000376563	Gm973
18	21127201	21300138	ENSMUSG00000042680	-0.480389	0.000115777	0.000376969	Garem1
5	136248135	136567490	ENSMUSG00000029705	-0.532462	0.000116083	0.000377916	Cux1
13	8202866	8768747	ENSMUSG00000052551	2.38183	0.000116431	0.000378997	Adarb2
10	81252935	81263365	ENSMUSG00000004933	1.89843	0.000117212	0.000381438	Matk
12	17933164	17939628	ENSMUSG00000113536	1.83769	0.000117204	0.000381438	Gm49327
4	34663257	34687438	ENSMUSG00000028293	-0.370971	0.000117664	0.000382859	Slc35a1
1	16665207	16678275	ENSMUSG00000025940	-0.415368	0.000117796	0.000383187	Tmem70
11	3517523	3540612	ENSMUSG00000020439	0.642115	0.000117796	0.000383187	Smtn
X	10485158	10596605	ENSMUSG00000058254	0.44664	0.000118049	0.000383959	Tspan7
15	65986387	66286642	ENSMUSG00000056258	2.9706	0.000118696	0.000386011	Kcnq3
6	35508906	35539888	ENSMUSG00000029840	-0.204347	0.000119107	0.000387297	Mtpn
10	111156216	111157654	ENSMUSG00000111968	3.13553	0.000119377	0.000388123	Gm8873
2	181364928	181383628	ENSMUSG00000027582	-0.369578	0.000119685	0.000389072	Zgpat
9	37528078	37538319	ENSMUSG00000001946	0.439033	0.000120312	0.000391057	Esam
4	147021850	147060794	ENSMUSG00000067919	2.59412	0.000120637	0.000392063	Rex2
4	133253090	133263113	ENSMUSG00000028860	1.42061	0.000120996	0.000393176	Sytl1
8	117791645	117801943	ENSMUSG00000031843	1.00908	0.000121259	0.000393942	Mphosph6
16	33379854	33380727	ENSMUSG00000097318	1.12821	0.000121264	0.000393942	1700007L15Rik
8	26814593	26884380	ENSMUSG00000100335	3.21991	0.000121376	0.000394253	2310008N11Rik
14	21825238	21845879	ENSMUSG00000021771	-0.416459	0.000121586	0.000394883	Vdac2
17	46772635	46773396	ENSMUSG00000062619	-0.664545	0.000121687	0.00039516	2310039H08Rik
4	127351086	127354081	ENSMUSG00000046623	3.28337	0.000121707	0.000395173	Gjb4
5	149264767	149288153	ENSMUSG00000060063	1.46108	0.000121762	0.000395297	Alox5ap
9	94669909	95230445	ENSMUSG00000031129	0.775535	0.000121852	0.000395536	Slc9a9
11	62281473	62328451	ENSMUSG00000042298	-0.304834	0.000122351	0.000397105	Ttc19
7	127455469	127456870	ENSMUSG00000108465	1.40393	0.000122545	0.000397683	Gm45110
9	79755361	79759878	ENSMUSG00000032330	-0.419483	0.000122995	0.000399089	Cox7a2
1	136008150	136035342	ENSMUSG00000026411	-0.545838	0.000123377	0.000400274	Tmem9
X	77674836	77675435	ENSMUSG00000087152	3.27083	0.000123416	0.000400348	Cldn34-ps
19	9109868	9135636	ENSMUSG00000024654	0.516677	0.000123503	0.000400577	Asrgl1
18	5210031	5334439	ENSMUSG00000050945	0.877317	0.00012362	0.000400903	Zfp438
3	79455974	79567796	ENSMUSG00000061175	-0.761993	0.000123647	0.000400939	Fnip2
X	68761839	68804567	ENSMUSG00000062170	3.44282	0.000123922	0.000401724	Fmr1nb
11	55250609	55336564	ENSMUSG00000055333	3.15561	0.000123911	0.000401724	Fat2
18	37674307	37841873	ENSMUSG00000104346	3.08818	0.000124541	0.000403677	Pcdhga3
5	31144739	31179911	ENSMUSG00000101678	2.33233	0.000124802	0.000404468	Gm29609
8	4678462	4688494	ENSMUSG00000097308	2.7974	0.000125108	0.000405405	Gm6410
1	173673675	173698395	ENSMUSG00000066677	1.49033	0.000125155	0.000405505	Ifi208
5	146203251	146204789	ENSMUSG00000105636	2.20412	0.000125814	0.000407587	Gm43625
7	79735957	79743131	ENSMUSG00000030545	-0.481108	0.000125852	0.000407656	Pex11a
11	16935154	16951282	ENSMUSG00000087060	2.8586	0.000125872	0.000407665	Eldr
16	32643874	32683493	ENSMUSG00000022791	-0.612523	0.000126185	0.000408628	Tnk2
4	136247729	136274898	ENSMUSG00000001604	-0.413237	0.000126725	0.000410321	Tcea3
17	32621319	32636184	ENSMUSG00000062464	3.26027	0.000127116	0.000411534	Cyp4f37
1	58210397	58268597	ENSMUSG00000038242	3.19295	0.00012759	0.000413013	Aox4
14	50824059	50870560	ENSMUSG00000006281	0.324471	0.000127852	0.000413805	Tep1
7	119922671	120095280	ENSMUSG00000052273	3.18059	0.000127985	0.000414179	Dnah3
17	35743323	35764191	ENSMUSG00000092600	3.16571	0.000128003	0.000414184	Gm20442
10	80016653	80031472	ENSMUSG00000035697	0.604564	0.000128031	0.000414219	Arhgap45
10	60712072	60752794	ENSMUSG00000020100	0.487361	0.000128198	0.000414705	Slc29a3
8	88626563	88636128	ENSMUSG00000031662	2.21579	0.000128381	0.000415243	Snx20
11	69218117	69237036	ENSMUSG00000020890	3.21522	0.000128571	0.000415803	Gucy2e
14	121035200	121283744	ENSMUSG00000025555	-0.465315	0.000129405	0.000418443	Farp1
11	118259651	118290244	ENSMUSG00000033909	-0.460512	0.000129476	0.000418617	Usp36
16	33684370	33771576	ENSMUSG00000075254	0.823859	0.000129646	0.000419112	Heg1
9	97085326	97088610	ENSMUSG00000084911	1.83589	0.000129686	0.000419161	Gm16185
11	44400063	44414033	ENSMUSG00000004296	3.2075	0.000129695	0.000419161	Il12b
X	140062879	140106797	ENSMUSG00000042433	3.26114	0.000129786	0.000419399	Pih1h3b
19	4114446	4125858	ENSMUSG00000024847	0.38404	0.000129988	0.000419996	Aip
4	98923810	98935543	ENSMUSG00000028560	-0.366323	0.000130006	0.000419997	Usp1
9	68653786	69388246	ENSMUSG00000032238	-0.353821	0.000130361	0.00042109	Rora
8	25024929	25038962	ENSMUSG00000037406	-1.81314	0.000130512	0.000421522	Htra4
X	105797615	105929403	ENSMUSG00000031229	-0.348359	0.000131073	0.000423277	Atrx
8	13907803	13940522	ENSMUSG00000038365	0.500568	0.000131107	0.000423331	Fbxo25
15	98134637	98165625	ENSMUSG00000048175	-0.349142	0.00013183	0.00042561	Asb8
7	127776670	127800122	ENSMUSG00000042308	-0.429744	0.000132197	0.000426738	Setd1a
3	65666228	65831159	ENSMUSG00000074579	2.06558	0.000132287	0.000426952	Lekr1
10	112960188	112961790	ENSMUSG00000112807	3.12754	0.000132298	0.000426952	Gm47519
7	127389673	127393629	ENSMUSG00000078580	-0.643922	0.00013244	0.000427353	E430018J23Rik
11	51059257	51072799	ENSMUSG00000020364	-0.71622	0.000132625	0.000427894	Zfp354a
8	13785615	13799193	ENSMUSG00000038398	0.462741	0.000132912	0.000428764	Upf3a
11	51600100	51606847	ENSMUSG00000020358	-0.400337	0.000132937	0.000428787	Hnrnpab
5	109473396	109473979	ENSMUSG00000105303	3.30179	0.000133435	0.000430338	Gm18555
X	75416628	75454001	ENSMUSG00000031201	-0.38437	0.000133516	0.000430541	Brcc3
5	91074622	91093646	ENSMUSG00000029377	2.55109	0.000133895	0.000431681	Ereg
15	97975602	98004695	ENSMUSG00000022483	3.17126	0.000133905	0.000431681	Col2a1
4	144296692	144298137	ENSMUSG00000095960	3.17212	0.000134126	0.000432338	Gm13120
18	37755731	37841873	ENSMUSG00000102742	3.12019	0.000134233	0.000432625	Pcdhga11
11	70790932	70812586	ENSMUSG00000057135	1.44924	0.000134834	0.000434505	Scimp
X	52988137	53021659	ENSMUSG00000025630	0.423314	0.000135147	0.000435455	Hprt
15	97792664	97844502	ENSMUSG00000022475	0.765663	0.00013537	0.000436118	Hdac7
1	34849976	34879580	ENSMUSG00000026123	-0.295558	0.000135641	0.000436934	Plekhb2
12	19560110	19564157	ENSMUSG00000113300	3.23454	0.000135686	0.00043702	Gm49371
17	25172897	25175471	ENSMUSG00000114245	3.18528	0.000136007	0.000437997	Gm38655
12	25181768	25189630	ENSMUSG00000114033	3.03112	0.000136084	0.000438187	Gm47705
12	109735619	109735700	ENSMUSG00000077925	3.2031	0.00013611	0.000438212	Mir453
7	139389109	139579652	ENSMUSG00000025477	-0.507791	0.000136493	0.000439387	Inpp5a
6	86526247	86582466	ENSMUSG00000097048	-0.865509	0.000136911	0.000440676	1600020E01Rik
11	81985406	81988769	ENSMUSG00000084996	1.47491	0.000137521	0.000442581	Gm11419
7	141633456	141655319	ENSMUSG00000048191	2.96107	0.000137875	0.00044366	Muc6
2	150832493	150904741	ENSMUSG00000032046	0.37625	0.000137949	0.000443786	Abhd12
7	24743983	24760311	ENSMUSG00000052212	2.32489	0.00013795	0.000443786	Cd177
10	99444044	99445819	ENSMUSG00000090665	3.18705	0.000138469	0.000445396	Gad1-ps
6	36186707	36189099	ENSMUSG00000107089	3.19454	0.000138966	0.000446936	Gm43443
9	65460947	65488470	ENSMUSG00000032388	0.424565	0.000139019	0.000447048	Spg21
3	137864487	137866922	ENSMUSG00000037894	0.520569	0.000139149	0.000447408	H2afz
19	11249675	11266241	ENSMUSG00000024673	2.77214	0.000139209	0.000447541	Ms4a1
9	92267258	92267361	ENSMUSG00000098766	3.12157	0.000139423	0.000448171	Mir6386
9	40341618	40342103	ENSMUSG00000111323	3.22645	0.000139805	0.000449341	Gm48129
7	30291728	30308367	ENSMUSG00000013921	1.47839	0.000139928	0.000449675	Clip3
2	74697727	74700208	ENSMUSG00000043342	3.23185	0.000140399	0.00045113	Hoxd9
4	61831319	61835233	ENSMUSG00000058523	3.14209	0.000140634	0.000451827	Mup5
11	29612324	29645509	ENSMUSG00000084850	3.26858	0.000140678	0.000451906	Gm12092
11	8993137	9011191	ENSMUSG00000020413	-0.47401	0.000140771	0.000452148	Hus1
X	136168984	136172342	ENSMUSG00000051579	1.52569	0.000141035	0.000452935	Tceal8
11	28853204	28926743	ENSMUSG00000020467	1.05525	0.000141451	0.000454211	Efemp1
12	41024090	41955588	ENSMUSG00000056899	-0.441796	0.000141643	0.000454767	Immp2l
11	11814101	11898144	ENSMUSG00000020182	-0.627378	0.000141895	0.000455517	Ddc
8	25513654	25575718	ENSMUSG00000031565	1.0157	0.000142068	0.000456013	Fgfr1
11	96789127	96808640	ENSMUSG00000018666	-0.336952	0.000142465	0.000457227	Cbx1
1	155212471	155244444	ENSMUSG00000033722	2.01355	0.000142862	0.000458441	BC034090
4	41569775	41638158	ENSMUSG00000061322	1.70829	0.000143006	0.000458842	Dnaic1
13	20794113	21036617	ENSMUSG00000021322	1.58486	0.000143415	0.000460096	Aoah
13	107034284	107035217	ENSMUSG00000114893	2.2468	0.000143726	0.000461031	Gm48684
3	94310089	94332540	ENSMUSG00000028145	-0.489599	0.000144225	0.000462571	Them4
X	56797858	56822326	ENSMUSG00000067878	2.72915	0.000144269	0.000462653	Map7d3
1	166098148	166127922	ENSMUSG00000026564	3.12244	0.000144601	0.000463657	Dusp27
15	94629232	95096098	ENSMUSG00000063296	2.03146	0.000145138	0.000465317	Tmem117
3	93319749	93333570	ENSMUSG00000041991	3.06947	0.000145625	0.000466816	Hrnr
13	9001432	9076451	ENSMUSG00000113543	-1.15297	0.000146279	0.000468853	Gm36264
12	104338486	104394257	ENSMUSG00000079012	-0.669225	0.000146428	0.000469269	Serpina3m
16	10959275	11066157	ENSMUSG00000022500	0.244684	0.000146501	0.00046944	Litaf
11	32455370	32516687	ENSMUSG00000044949	1.31519	0.000146598	0.00046969	Ubtd2
16	21204755	21223305	ENSMUSG00000005958	1.45304	0.000146626	0.000469717	Ephb3
11	86694351	86757565	ENSMUSG00000047126	0.204961	0.000146903	0.000470544	Cltc
3	108678638	108722309	ENSMUSG00000027883	-0.489559	0.000147115	0.000471162	Gpsm2
19	12633308	12653911	ENSMUSG00000063683	-0.412453	0.000147497	0.000472323	Glyat
13	21504313	21506533	ENSMUSG00000082396	2.76593	0.000147809	0.000473258	Zfp389
19	5795690	5802672	ENSMUSG00000092341	0.709713	0.000147876	0.000473411	Malat1
5	93738096	93740783	ENSMUSG00000107159	3.07958	0.000148182	0.000474331	Gm7919
X	8123301	8132892	ENSMUSG00000031166	-0.312385	0.000148511	0.00047532	Wdr13
1	64679871	64690659	ENSMUSG00000087213	1.53564	0.00014881	0.000476215	2810408I11Rik
16	30969393	30973518	ENSMUSG00000087605	2.15385	0.000148866	0.000476333	Gm15742
1	150268926	150269261	ENSMUSG00000100690	3.1645	0.000149395	0.000477963	Gm4322
9	114756836	114781856	ENSMUSG00000032436	1.23723	0.00014968	0.000478813	Cmtm7
19	6268795	6276605	ENSMUSG00000085196	2.63873	0.000150035	0.000479885	Gm14963
8	105827731	105844680	ENSMUSG00000031893	2.84777	0.000150413	0.000481019	Tsnaxip1
13	23697635	23698454	ENSMUSG00000060678	1.85033	0.000150429	0.000481019	Hist1h4c
6	146549632	146577835	ENSMUSG00000040250	-0.367255	0.000150613	0.000481543	Ints13
4	49535995	49549546	ENSMUSG00000028307	-0.340245	0.000150715	0.000481754	Aldob
11	119448788	119491298	ENSMUSG00000109408	1.49489	0.000150718	0.000481754	A930037H05Rik
6	87578591	87590743	ENSMUSG00000049409	2.37725	0.000150738	0.000481756	Prokr1
19	11965844	11994105	ENSMUSG00000024687	-0.316301	0.000151172	0.000483078	Osbp
1	139422288	139453005	ENSMUSG00000033964	-0.414744	0.000151388	0.000483705	Zbtb41
18	12599926	12737050	ENSMUSG00000024424	-1.68157	0.000151566	0.00048421	Ttc39c
12	113254830	113260236	ENSMUSG00000095079	2.21902	0.000151618	0.000484313	Igha
16	5233621	5244912	ENSMUSG00000039427	-0.358741	0.000151816	0.000484882	Alg1
X	139684996	139753405	ENSMUSG00000042473	0.39061	0.000151986	0.000485363	Tbc1d8b
16	94084931	94127032	ENSMUSG00000062713	3.16716	0.000152181	0.000485922	Sim2
X	60436052	60539249	ENSMUSG00000079583	3.19877	0.000152474	0.000486793	Gm7073
9	7558456	7568485	ENSMUSG00000005800	3.19996	0.000152757	0.000487634	Mmp8
5	5664829	5694578	ENSMUSG00000015653	-1.209	0.000153535	0.000490052	Steap2
7	140807449	140822178	ENSMUSG00000060314	1.1112	0.000153762	0.000490715	Zfp941
5	151368675	151432118	ENSMUSG00000097321	0.96802	0.00015381	0.000490803	1700028E10Rik
8	123117374	123135182	ENSMUSG00000034796	3.05832	0.00015396	0.000491217	Cpne7
2	23068167	23115558	ENSMUSG00000026781	-0.377035	0.000154091	0.00049157	Acbd5
X	138914430	139010532	ENSMUSG00000052854	3.14723	0.000154498	0.000492804	Nrk
9	45838580	45864399	ENSMUSG00000032086	-0.297726	0.000154552	0.000492912	Bace1
8	83608193	83612653	ENSMUSG00000005483	-0.816787	0.000155063	0.000494478	Dnajb1
7	122133041	122149044	ENSMUSG00000030868	0.371062	0.000155517	0.000495862	Dctn5
10	111298679	111301727	ENSMUSG00000035759	0.588394	0.000155607	0.00049602	Bbs10
11	103451955	103504597	ENSMUSG00000078632	3.15406	0.000155591	0.00049602	Lrrc37a
11	77982754	78030539	ENSMUSG00000037791	-0.312066	0.000155685	0.000496203	Phf12
14	49172226	49191031	ENSMUSG00000036282	-0.349221	0.000155988	0.000497105	Naa30
13	48968287	48972031	ENSMUSG00000097059	-0.544993	0.000156045	0.000497221	Fam120aos
10	100487558	100574840	ENSMUSG00000019971	0.678591	0.000156136	0.000497446	Cep290
3	99240381	99354259	ENSMUSG00000027868	3.09823	0.000156449	0.000498377	Tbx15
15	76851609	76871435	ENSMUSG00000022526	0.92189	0.000156551	0.000498637	Zfp251
1	181815335	181843046	ENSMUSG00000004880	-0.517299	0.000157009	0.000500032	Lbr
11	5762129	5784710	ENSMUSG00000083844	-0.619156	0.000157717	0.000502221	Ube2d-ps
3	88685024	88686397	ENSMUSG00000105512	-2.14043	0.00015778	0.000502355	Gm43714
1	171270328	171276896	ENSMUSG00000052423	0.477776	0.000157809	0.000502383	B4galt3
X	20925454	20931555	ENSMUSG00000001128	0.667132	0.000157936	0.000502723	Cfp
5	137528127	137533510	ENSMUSG00000029713	-0.288312	0.000158012	0.000502898	Gnb2
7	46033698	46084212	ENSMUSG00000030835	-0.249914	0.000158049	0.00050295	Nomo1
17	24595816	24632630	ENSMUSG00000002496	-0.293733	0.000158145	0.000503191	Tsc2
17	24404649	24414542	ENSMUSG00000073437	1.68285	0.000158349	0.000503775	D330041H03Rik
9	124021972	124031689	ENSMUSG00000035448	2.16264	0.000158445	0.000504012	Ccr3
16	98001310	98082450	ENSMUSG00000116673	1.00703	0.00015859	0.00050441	A630089N07Rik
18	84934782	84981472	ENSMUSG00000034391	2.60811	0.000158626	0.00050446	Fbxo15
11	87793581	87804413	ENSMUSG00000009350	3.20248	0.000158786	0.000504902	Mpo
11	116677483	116681290	ENSMUSG00000110170	2.91381	0.000158872	0.000505108	St6galnac2
18	37714764	37841873	ENSMUSG00000103472	2.85101	0.000158988	0.000505413	Pcdhga7
8	93302369	93337308	ENSMUSG00000057074	0.446201	0.000159321	0.000506406	Ces1g
9	18321951	18402995	ENSMUSG00000043943	1.30864	0.000159646	0.000507371	Naalad2
16	33185071	33243312	ENSMUSG00000022807	-0.291959	0.000159946	0.000508261	Osbpl11
11	53476573	53480274	ENSMUSG00000044352	2.27586	0.000160246	0.000509147	Sowaha
X	73655994	73660117	ENSMUSG00000002012	2.62454	0.000160269	0.000509153	Pnck
19	42283037	42431783	ENSMUSG00000042401	3.16592	0.000160506	0.00050984	Crtac1
19	3260924	3283017	ENSMUSG00000024831	0.502365	0.000161924	0.000514278	Ighmbp2
12	85824659	86061893	ENSMUSG00000012609	-0.577668	0.00016249	0.000515996	Ttll5
17	56584825	56606294	ENSMUSG00000071054	-0.427367	0.000162507	0.000515996	Safb
13	88821472	89323223	ENSMUSG00000034488	3.2257	0.000162738	0.000516661	Edil3
3	35597152	35666163	ENSMUSG00000105662	3.27772	0.000163444	0.000518835	Gm6639
1	21218575	21230167	ENSMUSG00000025933	0.659693	0.000163828	0.000519987	Tmem14a
5	94733356	94736087	ENSMUSG00000107064	3.21291	0.000163976	0.000520388	Gm42561
13	23728548	23730106	ENSMUSG00000083206	2.71035	0.000164042	0.00052053	Gm11338
8	71882019	71895727	ENSMUSG00000056019	0.501648	0.000164463	0.0005218	Zfp709
8	25806555	25815982	ENSMUSG00000031574	0.73493	0.000164804	0.000522813	Star
4	120921196	120925017	ENSMUSG00000028629	0.731494	0.000164861	0.000522925	Exo5
11	49846751	49886421	ENSMUSG00000020366	-0.309733	0.000165848	0.000525987	Mapk9
11	78166106	78176675	ENSMUSG00000017405	0.795351	0.000166021	0.000526468	Nek8
11	80360492	80378034	ENSMUSG00000057181	-0.329425	0.000166075	0.000526571	5730455P16Rik
16	4032839	4037847	ENSMUSG00000084790	2.6574	0.000166348	0.00052737	Gm15879
2	152393611	152398063	ENSMUSG00000051817	-0.803512	0.000166765	0.000528623	Sox12
7	92734166	92741468	ENSMUSG00000074024	1.0531	0.000167025	0.000529377	4632427E13Rik
12	103918732	103926291	ENSMUSG00000092040	3.11582	0.000167067	0.000529442	Gm17198
6	22875502	23052916	ENSMUSG00000068748	3.07864	0.000167207	0.000529817	Ptprz1
4	117119219	117125725	ENSMUSG00000073771	0.878218	0.000167284	0.000529994	Btbd19
8	71708387	71725716	ENSMUSG00000070000	1.94502	0.000167372	0.000530204	Fcho1
1	123321471	124045559	ENSMUSG00000036815	3.1268	0.000167487	0.000530497	Dpp10
19	34290659	34327770	ENSMUSG00000024778	0.604195	0.000167551	0.000530631	Fas
9	44407139	44410427	ENSMUSG00000009927	-0.392389	0.000167649	0.000530875	Rps25
8	95715881	95719010	ENSMUSG00000031671	-0.374899	0.00016811	0.000532196	Setd6
9	64715299	64737758	ENSMUSG00000004771	0.317887	0.000168105	0.000532196	Rab11a
11	11279626	11462408	ENSMUSG00000020193	2.53437	0.000168491	0.000533332	Zpbp
17	53398889	53463321	ENSMUSG00000023931	2.89321	0.000168522	0.000533363	Efhb
X	8081453	8090498	ENSMUSG00000031165	1.00424	0.000168831	0.00053427	Was
9	21133222	21149982	ENSMUSG00000019471	-0.267614	0.000168957	0.000534601	Cdc37
19	5601873	5603439	ENSMUSG00000024925	-0.402307	0.000169013	0.000534709	Rnaseh2c
14	26638074	26665084	ENSMUSG00000021877	0.312559	0.000169192	0.000535206	Arf4
15	74702301	74709535	ENSMUSG00000046380	1.02545	0.000169561	0.000536302	Jrk
16	30913331	30935629	ENSMUSG00000116581	1.20309	0.000169621	0.000536423	AC126280.1
17	80200089	80207305	ENSMUSG00000024097	-0.437592	0.000170182	0.000538129	Srsf7
17	36948356	36951741	ENSMUSG00000036398	0.441289	0.000170298	0.000538426	Ppp1r11
2	166906040	166946389	ENSMUSG00000002718	0.317755	0.00017035	0.000538519	Cse1l
5	91962389	91972066	ENSMUSG00000102644	0.527868	0.000170391	0.000538579	Thap6
10	88146992	88178390	ENSMUSG00000035351	0.714456	0.000170666	0.000539379	Nup37
5	138378591	138378697	ENSMUSG00000093932	2.44549	0.00017108	0.000540618	Gm25525
5	67306955	67358443	ENSMUSG00000029221	0.24385	0.000171479	0.000541809	Slc30a9
4	138304730	138312628	ENSMUSG00000028757	0.29223	0.00017161	0.000542154	Ddost
5	90561107	90597871	ENSMUSG00000070690	-0.490068	0.000172023	0.000543386	5830473C10Rik
1	71557150	71579631	ENSMUSG00000026192	-0.344316	0.000172534	0.000544888	Atic
14	7744063	7791651	ENSMUSG00000072723	1.99099	0.000172543	0.000544888	Gm10044
3	114030540	114220718	ENSMUSG00000027966	3.23154	0.000172831	0.000545727	Col11a1
13	9093881	9174451	ENSMUSG00000033499	-0.350019	0.000173517	0.000547825	Larp4b
10	82178235	82201488	ENSMUSG00000112110	1.6114	0.000173542	0.000547832	AC158605.1
4	141746672	141759263	ENSMUSG00000040706	-0.457816	0.000173986	0.000549163	Agmat
13	33027416	33041884	ENSMUSG00000021403	2.64873	0.000174274	0.000549999	Serpinb9b
4	127021324	127037013	ENSMUSG00000028820	-0.234882	0.000174431	0.000550424	Sfpq
11	83473086	83506743	ENSMUSG00000020680	-0.445383	0.000174793	0.000551497	Taf15
2	180119306	180162680	ENSMUSG00000039050	-0.350729	0.000174957	0.000551943	Osbpl2
6	96113154	96657198	ENSMUSG00000059187	2.24325	0.0001752	0.000552638	Fam19a1
12	79088705	79103939	ENSMUSG00000112489	3.24421	0.000175453	0.000553364	9230116L04Rik
2	120355312	120404113	ENSMUSG00000033808	0.497669	0.000175529	0.000553476	Tmem87a
7	126408450	126414889	ENSMUSG00000030724	1.59096	0.000175534	0.000553476	Cd19
7	14530652	14622479	ENSMUSG00000041596	-1.37121	0.000175583	0.000553559	Nlrp5-ps
9	90031307	90031574	ENSMUSG00000088976	3.12022	0.000175934	0.000554595	Gm23759
7	127286044	127286385	ENSMUSG00000090460	2.91871	0.000176195	0.000555345	Gm17511
9	43310848	43336115	ENSMUSG00000032013	3.13953	0.000176549	0.000556391	Trim29
3	51483920	51496232	ENSMUSG00000027739	0.457258	0.000177014	0.000557783	Rab33b
4	42969604	42983640	ENSMUSG00000028451	3.18012	0.000177728	0.000559961	1700022I11Rik
14	57549597	57571612	ENSMUSG00000021951	0.598341	0.000177929	0.000560523	Eef1akmt1
1	164705419	164712541	ENSMUSG00000102163	3.17433	0.000178453	0.0005621	Gm36945
10	123196695	123199418	ENSMUSG00000112294	-1.95036	0.000178648	0.000562643	Gm4129
3	152178511	152210302	ENSMUSG00000028035	-0.46497	0.000179136	0.000564106	Dnajb4
9	77851708	77852045	ENSMUSG00000111580	-1.88896	0.000180666	0.00056885	Gm19572
1	177762962	177796511	ENSMUSG00000015961	0.338576	0.000180814	0.000569245	Adss
2	30823097	30830333	ENSMUSG00000039483	0.549622	0.000180841	0.000569255	Asb6
6	6956004	7042979	ENSMUSG00000042505	-0.584869	0.000181254	0.000570483	Sdhaf3
X	88759471	88760312	ENSMUSG00000097961	2.87121	0.00018169	0.000571779	Gm27000
19	4270180	4283137	ENSMUSG00000005986	1.89183	0.000182053	0.000572776	Ankrd13d
19	57452906	57491005	ENSMUSG00000025086	-0.542682	0.000182045	0.000572776	Trub1
2	31670715	31681349	ENSMUSG00000039356	-0.563001	0.000182113	0.00057289	Exosc2
11	86936425	86993707	ENSMUSG00000018427	0.556835	0.000182362	0.000573602	Ypel2
7	51511029	51598709	ENSMUSG00000055489	3.26667	0.000182558	0.000574143	Ano5
11	21091291	21150323	ENSMUSG00000020134	0.416823	0.00018268	0.000574453	Peli1
7	81782182	81789478	ENSMUSG00000025102	0.370668	0.000183147	0.000575847	3110040N11Rik
16	5885355	7411526	ENSMUSG00000008658	3.17941	0.000183703	0.000577521	Rbfox1
1	118294778	118311739	ENSMUSG00000026374	-0.261175	0.000184583	0.000580214	Tsn
X	10037977	10117709	ENSMUSG00000090084	1.81534	0.000185311	0.000582426	Srpx
12	98786805	98901484	ENSMUSG00000051166	0.562891	0.000185543	0.000583081	Eml5
14	54220521	54224206	ENSMUSG00000076928	2.39793	0.000185767	0.000583709	Trac
9	36635754	36643376	ENSMUSG00000070313	3.22941	0.000185938	0.00058417	A630095E13Rik
19	5664635	5688908	ENSMUSG00000054874	-0.293906	0.000186313	0.000585274	Pcnx3
7	126795234	126800751	ENSMUSG00000030695	0.434781	0.000186515	0.000585834	Aldoa
12	111292976	111377718	ENSMUSG00000021279	-0.393056	0.000186688	0.000586301	Cdc42bpb
7	19778881	19796809	ENSMUSG00000040525	0.53893	0.000186786	0.000586535	Cblc
1	181144693	181168994	ENSMUSG00000062169	0.382945	0.000186852	0.000586667	Cnih4
12	91555262	91590487	ENSMUSG00000020962	-0.473968	0.00018693	0.00058676	Gtf2a1
17	21535539	21562601	ENSMUSG00000051341	1.70436	0.000186914	0.00058676	Zfp52
17	10202601	10319854	ENSMUSG00000062078	-0.346657	0.000186999	0.000586901	Qk
11	69120404	69124055	ENSMUSG00000023781	3.10956	0.000187348	0.00058792	Hes7
10	88674772	88685015	ENSMUSG00000004359	1.08944	0.000187453	0.000588177	Spic
5	143817788	143904251	ENSMUSG00000029613	-0.28336	0.000187711	0.000588909	Eif2ak1
4	138250403	138261332	ENSMUSG00000045349	2.75679	0.000187924	0.000589501	Sh2d5
15	59648350	59657099	ENSMUSG00000032501	-0.740264	0.000188771	0.000592084	Trib1
7	46104523	46180033	ENSMUSG00000040136	3.13088	0.000189198	0.000593347	Abcc8
2	6322667	6446390	ENSMUSG00000039046	-0.59732	0.000189334	0.000593695	Usp6nl
1	44551511	44796838	ENSMUSG00000056870	1.97732	0.00019002	0.000595771	Gulp1
13	114953096	115101964	ENSMUSG00000042284	0.387508	0.000191949	0.000601743	Itga1
9	58695844	58696011	ENSMUSG00000093473	3.33155	0.000191982	0.000601769	Gm20620
3	107101146	107115005	ENSMUSG00000040724	0.748773	0.000192309	0.000602715	Kcna2
5	145167213	145182041	ENSMUSG00000029625	-0.414426	0.000193189	0.000605396	Cpsf4
19	6938069	6942450	ENSMUSG00000024958	-0.531801	0.000193246	0.000605496	Gpr137
15	33683875	33687884	ENSMUSG00000038984	2.14859	0.000193409	0.000605931	Tspyl5
8	105382807	105413502	ENSMUSG00000051648	3.17036	0.000194055	0.000607875	Kctd19
8	111643401	111671011	ENSMUSG00000055835	0.522403	0.000194099	0.000607936	Zfp1
11	113726850	113751881	ENSMUSG00000041598	-0.423024	0.00019493	0.000610462	Cdc42ep4
11	62458460	62514417	ENSMUSG00000014245	0.721805	0.000195019	0.000610662	Pigl
10	25298609	25306432	ENSMUSG00000112352	3.1364	0.000195081	0.000610776	Gm40617
X	101731535	101734269	ENSMUSG00000050232	1.92829	0.000195278	0.000611316	Cxcr3
5	107597373	107661838	ENSMUSG00000033773	-0.340105	0.000195709	0.000612586	Rpap2
2	151540731	151542348	ENSMUSG00000087433	2.366	0.000195857	0.000612971	Gm14167
11	115614178	115628295	ENSMUSG00000020744	-0.590862	0.000196979	0.000616405	Slc25a19
4	125082857	125084947	ENSMUSG00000086342	3.08641	0.000197672	0.000618493	Gm12932
14	46829109	46832027	ENSMUSG00000061510	2.10915	0.000197825	0.000618893	Gm10101
11	69881567	69895539	ENSMUSG00000001588	1.04706	0.000198106	0.000619693	Acap1
18	11633276	11743207	ENSMUSG00000041238	0.5136	0.000198347	0.000620368	Rbbp8
1	79776018	79781445	ENSMUSG00000026248	-0.326139	0.000198461	0.000620645	Mrpl44
2	37776249	37799103	ENSMUSG00000035403	2.21371	0.000198518	0.000620663	Crb2
10	128804062	128819446	ENSMUSG00000025354	-0.232051	0.000198505	0.000620663	Dnajc14
6	141971845	142011414	ENSMUSG00000079263	1.76396	0.000198877	0.000621705	Gm6614
5	30573987	30588619	ENSMUSG00000053214	3.10224	0.000198965	0.000621903	Gm9899
4	126096623	126098584	ENSMUSG00000050188	-0.549692	0.000199225	0.000622636	Lsm10
15	66929318	66969640	ENSMUSG00000005125	1.39745	0.000199507	0.000623436	Ndrg1
8	119561989	119575183	ENSMUSG00000034189	0.355779	0.000199794	0.000624254	Hsdl1
9	64117147	64138118	ENSMUSG00000032401	3.09308	0.000202362	0.000632198	Lctl
11	97519612	97521895	ENSMUSG00000087042	2.01368	0.000202473	0.000632462	Gm11611
10	128232065	128252941	ENSMUSG00000039994	0.50869	0.000202736	0.000633202	Timeless
11	9048594	9069356	ENSMUSG00000040978	-2.13616	0.000202809	0.000633352	Gm11992
10	42502030	42535381	ENSMUSG00000019804	-0.221018	0.00020288	0.000633491	Snx3
10	76032650	76043234	ENSMUSG00000049764	-0.584807	0.000203695	0.000635954	Zfp280b
17	43801351	44039516	ENSMUSG00000039601	1.54362	0.000205358	0.000641066	Rcan2
15	102662864	102672352	ENSMUSG00000062683	-0.305553	0.000206	0.000642987	Atp5g2
8	94183289	94184969	ENSMUSG00000110524	2.92039	0.000206441	0.000644282	Gm39228
5	65054346	65092132	ENSMUSG00000037913	2.23686	0.00020701	0.000645976	Tmem156
9	73007419	73040378	ENSMUSG00000079469	-0.370287	0.00020745	0.000647265	Pigb
7	112953962	112957457	ENSMUSG00000098132	1.93214	0.000207598	0.000647589	Rassf10
17	34092340	34095234	ENSMUSG00000024334	2.54628	0.000207607	0.000647589	H2-Oa
7	80343104	80350547	ENSMUSG00000030532	-0.491074	0.00020814	0.000649169	Hddc3
4	46038935	46116032	ENSMUSG00000028328	3.08158	0.000208632	0.000650621	Tmod1
15	73090392	73097554	ENSMUSG00000068391	-0.369605	0.000208799	0.000651058	Chrac1
18	12168717	12189997	ENSMUSG00000024410	-0.500375	0.000209255	0.000652397	Rmc1
6	108577039	108660934	ENSMUSG00000087341	3.08753	0.000209355	0.000652625	0610040F04Rik
10	84576626	84614359	ENSMUSG00000020034	-0.834052	0.000209609	0.000653335	Tcp11l2
14	122107038	122159604	ENSMUSG00000025544	-0.361518	0.000210119	0.000654839	Tm9sf2
15	81745057	81796260	ENSMUSG00000022390	-0.302276	0.000210286	0.000655278	Zc3h7b
1	52119440	52161865	ENSMUSG00000026104	0.470252	0.000210346	0.000655382	Stat1
16	35694062	35769356	ENSMUSG00000022848	-0.660879	0.000210421	0.00065553	Dirc2
5	31494741	31512904	ENSMUSG00000064037	-0.482657	0.000210582	0.000655864	Gpn1
8	25101216	25109986	ENSMUSG00000110148	2.9173	0.000210573	0.000655864	5830408C22Rik
13	33935567	33960181	ENSMUSG00000085457	2.64919	0.000210648	0.000655988	1110046J04Rik
13	55325168	55329823	ENSMUSG00000021485	2.16364	0.000211567	0.000658765	Mxd3
6	38381469	38427647	ENSMUSG00000056832	1.20163	0.000211871	0.000659629	Ttc26
15	82402846	82407195	ENSMUSG00000094806	-0.473487	0.000212359	0.000661062	Cyp2d10
14	63436394	63465498	ENSMUSG00000035095	1.31826	0.000212698	0.000662033	Fam167a
17	30624354	30875264	ENSMUSG00000033826	1.08956	0.000213533	0.000664547	Dnah8
19	46131897	46135307	ENSMUSG00000038754	-3.13913	0.000213696	0.000664972	Elovl3
7	87246096	87398710	ENSMUSG00000030562	-1.90616	0.000213981	0.000665774	Nox4
1	169741477	169747642	ENSMUSG00000038530	1.03451	0.000214949	0.0006687	Rgs4
12	104471209	104473330	ENSMUSG00000021095	3.21098	0.000215305	0.000669721	Gsc
1	165763746	165775308	ENSMUSG00000040713	-0.322336	0.000216081	0.000672051	Creg1
X	73922121	73930850	ENSMUSG00000031387	0.771669	0.00021655	0.000673424	Renbp
14	76672963	76687169	ENSMUSG00000101009	2.72268	0.00021673	0.000673897	1700108F19Rik
15	75924676	75929832	ENSMUSG00000022570	-0.375834	0.000217088	0.000674923	Tsta3
2	94300767	94406689	ENSMUSG00000027194	-0.319278	0.000217467	0.000676016	Ttc17
9	39587396	39604403	ENSMUSG00000038112	2.59629	0.000217606	0.000676365	AW551984
11	99065678	99089306	ENSMUSG00000017607	1.52541	0.00021787	0.000677097	Tns4
9	98955288	98958543	ENSMUSG00000050397	3.22669	0.000217953	0.000677269	Foxl2
5	66016549	66173118	ENSMUSG00000070780	-0.446237	0.000218752	0.000679667	Rbm47
5	107402736	107430035	ENSMUSG00000033805	2.75383	0.000218973	0.000680266	Ephx4
8	105225145	105253053	ENSMUSG00000031889	-0.672271	0.00021936	0.000681383	D230025D16Rik
6	28661831	28831747	ENSMUSG00000049939	2.87884	0.000219428	0.000681506	Lrrc4
3	104781056	104786018	ENSMUSG00000002228	2.82711	0.000220072	0.00068342	Ppm1j
12	80463095	80500227	ENSMUSG00000032705	0.40298	0.000220246	0.000683872	Exd2
1	176733653	176814067	ENSMUSG00000057335	0.637256	0.000220622	0.000684953	Cep170
8	20136502	20151665	ENSMUSG00000096401	0.573784	0.000220671	0.00068502	Gm21811
17	34031812	34038393	ENSMUSG00000039656	-0.360985	0.000221258	0.000686753	Rxrb
19	6119399	6128304	ENSMUSG00000024787	-0.406475	0.000222133	0.000689383	Snx15
17	47815328	47834691	ENSMUSG00000032717	1.50667	0.000222705	0.00069107	Mdfi
7	34344646	34393315	ENSMUSG00000066568	-0.254321	0.000222908	0.000691613	Lsm14a
1	83116766	83119167	ENSMUSG00000026166	3.10297	0.000222979	0.000691745	Ccl20
10	41809935	41908424	ENSMUSG00000038332	-0.485503	0.000223178	0.000692272	Sesn1
7	143005046	143019644	ENSMUSG00000000244	1.99748	0.000223305	0.000692579	Tspan32
18	34840589	34847463	ENSMUSG00000038555	2.1874	0.000223376	0.000692714	Reep2
7	29152510	29156234	ENSMUSG00000030590	-0.738383	0.000223812	0.000693939	Fam98c
12	111572317	111574402	ENSMUSG00000096995	2.79414	0.000223828	0.000693939	2810029C07Rik
1	37890477	37898535	ENSMUSG00000026087	-0.35576	0.000223918	0.00069404	Mrpl30
17	35059035	35062095	ENSMUSG00000007039	0.980917	0.000223918	0.00069404	Ddah2
4	129591960	129600648	ENSMUSG00000028798	-0.313752	0.000224005	0.000694223	Eif3i
10	127095650	127121131	ENSMUSG00000040462	-0.248156	0.000224283	0.000694997	Os9
1	106720459	106759727	ENSMUSG00000009905	0.483274	0.000224453	0.000695434	Kdsr
4	58943628	58958355	ENSMUSG00000038630	2.98952	0.000224788	0.000696383	Zkscan16
5	33995984	34005916	ENSMUSG00000048142	2.24212	0.000224877	0.000696571	Nat8l
10	91082940	91102607	ENSMUSG00000019975	0.616495	0.00022509	0.000697144	Ikbip
12	103646630	103657212	ENSMUSG00000060807	-1.20046	0.000225913	0.000699602	Serpina6
7	30555441	30559838	ENSMUSG00000036845	0.507364	0.000226243	0.000700538	Lin37
11	118428203	118449963	ENSMUSG00000017446	0.569518	0.000226877	0.00070241	C1qtnf1
7	28378980	28392514	ENSMUSG00000109455	1.97249	0.000226981	0.000702645	Gm44710
2	174643534	174710832	ENSMUSG00000050600	2.47776	0.000227903	0.000705409	Zfp831
3	95281345	95296166	ENSMUSG00000038712	-0.296969	0.000228312	0.000706587	Mindy1
4	35191285	35226175	ENSMUSG00000028300	0.526696	0.000228503	0.000707087	C9orf72
17	47688517	47694736	ENSMUSG00000096549	-2.68047	0.000228825	0.000707993	Prickle4
5	33247723	33274994	ENSMUSG00000037373	-0.260791	0.000228946	0.000708278	Ctbp1
17	34039437	34066685	ENSMUSG00000024330	0.991793	0.000229398	0.000709587	Col11a2
9	119444904	119465517	ENSMUSG00000042787	0.799209	0.000229634	0.000710227	Exog
11	95009879	95026087	ENSMUSG00000047181	0.904483	0.000229732	0.000710441	Samd14
16	45656315	45693658	ENSMUSG00000033177	2.93095	0.000229814	0.000710605	Tmprss7
8	92357625	92376286	ENSMUSG00000031737	3.05965	0.00023035	0.000712172	Irx5
12	102568582	102704930	ENSMUSG00000057963	-0.36848	0.000230602	0.000712859	Itpk1
11	98036623	98053462	ENSMUSG00000017400	1.45375	0.000230863	0.000713576	Stac2
7	133587024	133602158	ENSMUSG00000030976	3.09532	0.000230974	0.000713829	Tex36
X	111388192	111537959	ENSMUSG00000025665	2.9147	0.000231157	0.000714304	Rps6ka6
9	88259895	88263035	ENSMUSG00000100782	3.12658	0.000231827	0.000716283	Gm28231
5	90759360	90761624	ENSMUSG00000029371	2.64375	0.000232485	0.000718135	Cxcl5
16	3979105	4003770	ENSMUSG00000039738	0.58188	0.000232479	0.000718135	Slx4
13	32700834	32783954	ENSMUSG00000044951	3.12193	0.000232752	0.000718869	Mylk4
9	73479422	73968966	ENSMUSG00000062151	3.21462	0.000232802	0.000718915	Unc13c
11	59450045	59458567	ENSMUSG00000036819	-0.430742	0.000232825	0.000718915	Jmjd4
6	113638467	113695026	ENSMUSG00000060477	0.46852	0.000233454	0.000720765	Irak2
7	45721212	45729492	ENSMUSG00000054161	2.60046	0.000234305	0.000723302	Fam83e
11	114727408	114757889	ENSMUSG00000034706	3.25696	0.000234638	0.000724238	Dnaic2
11	60353329	60394341	ENSMUSG00000056598	2.01372	0.000235022	0.000725331	Drc3
14	45551838	45554402	ENSMUSG00000115391	2.54012	0.000235198	0.000725783	Gm49123
X	21028939	21062316	ENSMUSG00000054737	0.719297	0.00023584	0.00072767	Zfp182
6	65778988	65937010	ENSMUSG00000029913	2.46643	0.000236107	0.000728402	Prdm5
5	24696902	24704690	ENSMUSG00000097275	1.21269	0.000236162	0.000728482	Gm26648
15	103248212	103258403	ENSMUSG00000058794	-1.13493	0.000236636	0.000729853	Nfe2
10	127596548	127597870	ENSMUSG00000086499	3.04075	0.000237709	0.000733068	Gm16217
6	122626410	122630272	ENSMUSG00000046323	2.99095	0.000238144	0.000734316	Dppa3
2	25863734	25918273	ENSMUSG00000058740	3.11221	0.00023841	0.000734953	Kcnt1
7	118855752	118972652	ENSMUSG00000073856	1.64864	0.000238383	0.000734953	Iqck
10	63319005	63381704	ENSMUSG00000020063	-0.539764	0.000239386	0.000737867	Sirt1
3	104396418	104511918	ENSMUSG00000032913	0.497703	0.000239542	0.000738129	Lrig2
9	108347853	108392545	ENSMUSG00000032612	-0.299238	0.000239561	0.000738129	Usp4
19	7020696	7040026	ENSMUSG00000024966	-0.421453	0.000239542	0.000738129	Stip1
8	83312632	83332486	ENSMUSG00000035151	0.349282	0.000241197	0.000743076	Elmod2
13	64058266	64089230	ENSMUSG00000033122	3.14622	0.000241542	0.000744043	Hsd17b3
1	87803680	87845158	ENSMUSG00000056055	2.89707	0.000242521	0.000746966	Sag
6	89858934	89876413	ENSMUSG00000068231	3.04831	0.000242628	0.000747203	Vmn1r43
19	57361009	57389594	ENSMUSG00000033478	-0.360995	0.000242709	0.000747355	Fam160b1
7	28920951	28943528	ENSMUSG00000109314	1.89654	0.000242779	0.000747478	Gm44699
11	73019008	73042073	ENSMUSG00000020785	1.78467	0.000243412	0.000749334	Camkk1
1	3205901	3671498	ENSMUSG00000051951	2.89299	0.000243916	0.000750791	Xkr4
2	130873059	130906396	ENSMUSG00000085566	-0.595285	0.000244005	0.00075097	A730017L22Rik
3	153907287	153913009	ENSMUSG00000038975	-0.34663	0.000245558	0.000755655	Rabggtb
1	151428542	151458161	ENSMUSG00000053286	-0.344722	0.000245716	0.000756045	Trmt1l
6	130323289	130337574	ENSMUSG00000067591	2.476	0.00024577	0.000756117	Klra3
11	29688241	29689835	ENSMUSG00000083917	3.15052	0.000246901	0.000759499	Gm12093
8	119666365	119688222	ENSMUSG00000023336	0.683026	0.000248242	0.000763528	Wfdc1
4	134275002	134287895	ENSMUSG00000050890	-0.554825	0.000248395	0.000763903	Pdik1l
8	71464959	71465747	ENSMUSG00000034880	-0.464893	0.000248606	0.000764456	Mrpl34
4	61778324	61782269	ENSMUSG00000078673	-1.84532	0.000248842	0.000765085	Mup19
6	86195223	86275719	ENSMUSG00000029999	0.466791	0.000249678	0.00076756	Tgfa
5	123252102	123327484	ENSMUSG00000029442	1.26458	0.000250062	0.000768642	Wdr66
10	122565023	122569891	ENSMUSG00000112095	3.02945	0.00025017	0.000768878	A130077B15Rik
15	81704248	81745530	ENSMUSG00000022391	0.321956	0.000250578	0.000770036	Rangap1
4	115828092	115836185	ENSMUSG00000028709	-0.410779	0.000251145	0.000771682	Mob3c
7	70574834	70585751	ENSMUSG00000109021	2.32666	0.000251766	0.000773492	Gm44812
2	156833049	156839892	ENSMUSG00000087179	2.19728	0.000252223	0.000774797	Gm14230
2	13276338	13491813	ENSMUSG00000026726	1.67131	0.000252271	0.000774847	Cubn
15	77729039	77736382	ENSMUSG00000068246	-0.359615	0.000252321	0.000774904	Apol9b
10	33222345	33256418	ENSMUSG00000112707	3.17974	0.000252616	0.000775713	D830005E20Rik
19	5689131	5702862	ENSMUSG00000004054	-0.356613	0.000253052	0.000776956	Map3k11
4	135855747	135869908	ENSMUSG00000028676	-0.307233	0.000253136	0.000777022	Srsf10
16	21794346	21933439	ENSMUSG00000033618	0.649956	0.000253138	0.000777022	Map3k13
10	23796986	23827968	ENSMUSG00000037455	0.541179	0.000253403	0.000777739	Slc18b1
3	61002795	61008982	ENSMUSG00000027765	-0.648355	0.000253773	0.000778778	P2ry1
2	29820075	29845002	ENSMUSG00000069020	0.434665	0.000254422	0.00078067	Urm1
19	24683016	24861855	ENSMUSG00000041731	0.651393	0.000254637	0.000781231	Pgm5
X	151198078	151320152	ENSMUSG00000041245	3.06004	0.000254775	0.000781559	Wnk3
16	31948513	31961781	ENSMUSG00000022774	0.379638	0.000255218	0.000782817	Ncbp2
2	155381059	155389850	ENSMUSG00000038375	-0.520864	0.000255504	0.000783596	Trp53inp2
5	138273655	138280005	ENSMUSG00000029510	2.7013	0.00025569	0.000784069	Gpc2
9	86307306	86464950	ENSMUSG00000032415	-1.07263	0.000256237	0.000785648	Ube2cbp
7	3645268	3661109	ENSMUSG00000035632	-0.284827	0.000256659	0.000786842	Cnot3
4	107055874	107066868	ENSMUSG00000028622	-0.306945	0.000256802	0.000787183	Mrpl37
8	75213944	75224113	ENSMUSG00000034472	3.0083	0.000257633	0.00078963	Rasd2
7	78821547	78847263	ENSMUSG00000030610	0.544896	0.000257866	0.000790245	Det1
19	56287137	56320822	ENSMUSG00000025075	-0.287322	0.000258018	0.000790612	Habp2
1	85576899	85598817	ENSMUSG00000070034	2.92783	0.000258894	0.000793198	Sp110
1	138825186	138848577	ENSMUSG00000019230	3.13282	0.000259011	0.000793458	Lhx9
3	98874521	98893239	ENSMUSG00000027870	-3.06903	0.00025945	0.000794702	Hao2
8	13026034	13035809	ENSMUSG00000031443	-0.593892	0.000259805	0.000795688	F7
10	70245100	70285968	ENSMUSG00000037762	1.01885	0.000259932	0.000795894	Slc16a9
9	70088511	70142560	ENSMUSG00000032224	0.885767	0.000259937	0.000795894	Fam81a
17	57249455	57263665	ENSMUSG00000019487	0.412427	0.000259997	0.000795978	Trip10
3	144910921	144932529	ENSMUSG00000074195	3.10185	0.000261141	0.000799379	Clca4b
7	75114894	75309262	ENSMUSG00000053025	3.06853	0.000261307	0.000799789	Sv2b
7	126224247	126248238	ENSMUSG00000108676	3.0873	0.000261569	0.000800491	1700123J17Rik
3	90248172	90253612	ENSMUSG00000052310	-0.294348	0.000262754	0.000804017	Slc39a1
10	81321103	81326242	ENSMUSG00000034889	-0.488488	0.000262886	0.000804319	Cactin
5	44137980	44143271	ENSMUSG00000105263	-0.729979	0.000264336	0.000808618	Gm42427
17	40875482	40880559	ENSMUSG00000054951	2.88754	0.000264357	0.000808618	9130008F23Rik
17	15543079	15564354	ENSMUSG00000051977	-0.673028	0.000264557	0.000809129	Prdm9
2	52038009	52056686	ENSMUSG00000053475	3.09515	0.000264592	0.000809134	Tnfaip6
6	101538753	101540861	ENSMUSG00000107696	3.03603	0.000264684	0.000809314	Gm44171
2	167481133	167492887	ENSMUSG00000047030	-0.408117	0.000264949	0.000810024	Spata2
7	34234377	34240207	ENSMUSG00000085105	1.30703	0.000265328	0.00081108	Gm12758
7	6671269	6696450	ENSMUSG00000002266	2.65122	0.000266149	0.000813487	Zim1
15	101707070	101712898	ENSMUSG00000061527	3.16518	0.000266706	0.000815087	Krt5
X	143855842	143933311	ENSMUSG00000031285	1.5938	0.000267621	0.000817782	Dcx
5	90891241	90893115	ENSMUSG00000029380	1.36542	0.000268027	0.00081892	Cxcl1
8	85080740	85082339	ENSMUSG00000059355	-0.455991	0.000269578	0.000823556	Wdr83os
5	140661827	140702378	ENSMUSG00000036555	0.488992	0.000270731	0.000826976	Iqce
1	164048234	164057677	ENSMUSG00000026582	1.95434	0.00027132	0.000828673	Sele
15	75862327	75867408	ENSMUSG00000022575	-0.336386	0.00027168	0.000829669	Gsdmd
6	65671590	65712326	ENSMUSG00000049001	3.03329	0.000271939	0.000830353	Ndnf
9	106368632	106375724	ENSMUSG00000053716	-0.577376	0.000271997	0.00083043	Dusp7
3	146505956	146521429	ENSMUSG00000028187	-0.392928	0.000272109	0.000830666	Rpf1
X	7959260	7978071	ENSMUSG00000031162	3.0049	0.00027227	0.000831055	Gata1
6	41538218	41539881	ENSMUSG00000076490	2.36842	0.000272553	0.000831814	Trbc1
2	151702008	151712157	ENSMUSG00000044364	2.96688	0.000273484	0.000834552	Tmem74b
7	136894614	137130266	ENSMUSG00000054612	0.43341	0.000273628	0.000834782	Mgmt
10	53409882	53424272	ENSMUSG00000112132	3.00742	0.000273604	0.000834782	Gm36229
5	23674739	23675546	ENSMUSG00000105565	2.17721	0.000273742	0.000835025	Gm43566
X	107397099	107403376	ENSMUSG00000031239	1.64147	0.000273824	0.000835173	Itm2a
3	107036169	107038070	ENSMUSG00000047959	3.0724	0.000274175	0.000836138	Kcna3
3	65393337	65395184	ENSMUSG00000048916	-0.735651	0.00027437	0.000836629	Gm5540
1	130809977	130824084	ENSMUSG00000086706	2.11042	0.000274498	0.000836836	Gm15848
4	136647539	136835988	ENSMUSG00000028664	2.11337	0.000274507	0.000836836	Ephb2
11	51619735	51623714	ENSMUSG00000001056	0.460087	0.000275209	0.000838873	Nhp2
7	30161269	30169750	ENSMUSG00000037029	-0.322214	0.000275715	0.00084031	Zfp146
3	37307749	37312708	ENSMUSG00000045031	3.04142	0.000276168	0.000841585	Cetn4
14	70217865	70289471	ENSMUSG00000022092	0.715913	0.000276427	0.00084227	Ppp3cc
3	67478972	67515523	ENSMUSG00000049404	-0.665304	0.00027651	0.000842419	Rarres1
14	33941039	33947198	ENSMUSG00000072625	0.434302	0.000276614	0.000842629	Gdf2
13	55635027	55681256	ENSMUSG00000021500	-0.330881	0.000276954	0.000843562	Ddx46
15	54250619	54278484	ENSMUSG00000063727	0.805442	0.000277316	0.000844558	Tnfrsf11b
5	137105644	137116209	ENSMUSG00000043279	-0.377375	0.000277547	0.000845156	Trim56
1	58430994	58445486	ENSMUSG00000026035	0.593009	0.000277857	0.000845996	Ppil3
9	107674474	107679712	ENSMUSG00000034837	-0.912136	0.000277979	0.000846261	Gnat1
2	30237715	30263790	ENSMUSG00000007476	-0.486194	0.000278022	0.000846287	Lrrc8a
14	25257523	25461128	ENSMUSG00000087535	1.86936	0.000278541	0.000847762	Zmiz1os1
18	42202350	42262122	ENSMUSG00000024493	0.2713	0.000278659	0.000848015	Lars
11	57011387	57330244	ENSMUSG00000020524	2.72941	0.000278825	0.000848414	Gria1
16	27388869	27452218	ENSMUSG00000038127	-0.25834	0.000279091	0.000849119	Ccdc50
13	34652923	34666774	ENSMUSG00000086786	3.03724	0.000279137	0.000849153	Gm15908
11	48861968	48871683	ENSMUSG00000046879	-0.35857	0.000279276	0.00084947	Irgm1
10	128401395	128411492	ENSMUSG00000025374	-0.311077	0.000279766	0.000850852	Nabp2
7	25306106	25316195	ENSMUSG00000043843	3.09239	0.000280503	0.000852988	Tmem145
17	31141049	31144282	ENSMUSG00000024028	2.7987	0.000281381	0.000855553	Tff2
1	132959484	133030561	ENSMUSG00000054387	0.338558	0.000281634	0.000856215	Mdm4
11	70647235	70651421	ENSMUSG00000040746	-0.47222	0.000282146	0.000857663	Rnf167
14	79481194	79582494	ENSMUSG00000036461	-0.400866	0.000282707	0.000859264	Elf1
7	4706832	4725249	ENSMUSG00000046456	2.85042	0.000283709	0.000862202	Tmem150b
11	73175519	73177037	ENSMUSG00000047260	-0.279006	0.000283943	0.000862807	Emc6
4	33924593	33948831	ENSMUSG00000044288	3.05981	0.000284009	0.000862898	Cnr1
2	73312601	73337818	ENSMUSG00000008226	-0.249662	0.00028481	0.000865225	Scrn3
16	13256481	13417529	ENSMUSG00000009569	0.476442	0.00028497	0.000865602	Mkl2
14	30654360	30691317	ENSMUSG00000052395	-0.357934	0.000285368	0.000866703	Rft1
9	34918233	34929509	ENSMUSG00000053889	2.96168	0.000285643	0.000867433	Kirrel3os
4	141088333	141112760	ENSMUSG00000045004	3.14904	0.000286146	0.000868853	Spata21
5	38137192	38159907	ENSMUSG00000029126	1.10692	0.000286779	0.000870665	Nsg1
12	109990882	110023873	ENSMUSG00000113063	-0.941298	0.00028743	0.000872535	Gm34667
11	70943058	70969973	ENSMUSG00000040667	-0.305691	0.000287896	0.00087384	Nup88
9	44403698	44407600	ENSMUSG00000032112	0.375698	0.000288912	0.000876816	Trappc4
11	119288363	119300089	ENSMUSG00000025580	-0.252425	0.000289131	0.000877369	Eif4a3
3	95124476	95129209	ENSMUSG00000005628	-0.888812	0.000289302	0.00087778	Tmod4
2	12347263	12419470	ENSMUSG00000026767	-0.575174	0.000290098	0.000880087	Mindy3
18	60813755	60848971	ENSMUSG00000024613	0.393863	0.000290365	0.000880786	Tcof1
12	57230412	57239882	ENSMUSG00000079104	-0.312801	0.000290483	0.000881034	Prps1l3
X	49782536	49797749	ENSMUSG00000031111	1.80588	0.000290956	0.000882362	Igsf1
11	35121224	35708507	ENSMUSG00000056427	1.60281	0.000291243	0.000883122	Slit3
3	104864005	104930064	ENSMUSG00000045576	-0.344166	0.00029216	0.000885791	St7l
8	46372106	46385888	ENSMUSG00000109612	1.80839	0.00029242	0.000886471	Gm45253
8	20943694	20944710	ENSMUSG00000079120	3.06872	0.00029259	0.000886875	AY761185
5	137865827	137871815	ENSMUSG00000066682	1.26777	0.000293446	0.000889362	Pilrb2
19	56874249	56912078	ENSMUSG00000025082	3.0351	0.000293799	0.00089032	Vwa2
X	148180724	148224710	ENSMUSG00000072930	3.11535	0.000293947	0.000890659	Gm15107
10	85938637	85957823	ENSMUSG00000001783	-0.232426	0.000294049	0.000890858	Rtcb
7	35547185	35556304	ENSMUSG00000034875	-0.519545	0.000294427	0.00089189	Nudt19
15	54410774	54466358	ENSMUSG00000038591	0.641242	0.00029458	0.000892244	Colec10
2	37798991	38287390	ENSMUSG00000035392	-0.408919	0.000294619	0.000892251	Dennd1a
15	75071112	75074638	ENSMUSG00000099775	1.62984	0.000294959	0.000893171	Gm5960
17	12318853	12327250	ENSMUSG00000097350	1.83861	0.000295163	0.000893678	4732491K20Rik
19	44005022	44029208	ENSMUSG00000025197	-0.639729	0.000295507	0.000894607	Cyp2c23
13	55027880	55100300	ENSMUSG00000025878	-0.330049	0.000296643	0.000897935	Uimc1
9	62677826	62783982	ENSMUSG00000032243	2.38429	0.000296846	0.000898439	Itga11
X	12936872	12938128	ENSMUSG00000083307	2.41979	0.000297227	0.000899482	AA414768
5	143329247	143332704	ENSMUSG00000089889	0.930657	0.000297359	0.000899771	0610040B10Rik
15	58022259	58034325	ENSMUSG00000101892	0.567914	0.00029806	0.00090178	9130401M01Rik
13	54192129	54236180	ENSMUSG00000034987	2.95504	0.000298616	0.00090335	Hrh2
5	44068198	44090854	ENSMUSG00000105264	3.04926	0.000300849	0.000909991	Gm42716
16	23224740	23360350	ENSMUSG00000022885	-0.673693	0.000301278	0.000911178	St6gal1
10	39169300	39173252	ENSMUSG00000111055	-1.62312	0.000301922	0.000913011	D030034A15Rik
17	56673294	56711764	ENSMUSG00000002372	-0.302947	0.000303291	0.000917037	Ranbp3
16	45224315	45257670	ENSMUSG00000052013	1.94594	0.000303777	0.000918393	Btla
9	57483963	57484371	ENSMUSG00000074280	-1.23561	0.000304042	0.00091908	Gm6166
9	119162730	119163405	ENSMUSG00000111197	2.39162	0.000304103	0.000919152	Gm10608
5	107431549	107435039	ENSMUSG00000033794	2.14308	0.000304544	0.000920372	Lpcat2b
18	22693181	23041653	ENSMUSG00000041923	3.07976	0.000304612	0.000920464	Nol4
6	72104201	72106813	ENSMUSG00000101823	2.24516	0.000305214	0.000922168	Gm29438
6	129208412	129238725	ENSMUSG00000097354	-0.650793	0.000305664	0.000923415	2310001H17Rik
10	70440481	70558736	ENSMUSG00000043259	2.10278	0.000306049	0.000924462	Fam13c
11	61505144	61512931	ENSMUSG00000001039	1.68752	0.000308571	0.000931965	B9d1
11	109649405	109669656	ENSMUSG00000020612	-0.190273	0.000308729	0.000932327	Prkar1a
9	122805539	122836334	ENSMUSG00000046603	-0.608732	0.000308885	0.000932682	Tcaim
15	91673175	91816120	ENSMUSG00000036273	0.740479	0.000310372	0.000937058	Lrrk2
12	101834043	101913267	ENSMUSG00000021188	0.353609	0.000310703	0.000937941	Trip11
X	152144268	152225236	ENSMUSG00000041115	-0.321331	0.000310941	0.000938544	Iqsec2
1	191077825	191078680	ENSMUSG00000103576	2.9235	0.000311058	0.000938782	Gm38188
11	102402985	102407946	ENSMUSG00000018677	-0.329313	0.00031114	0.000938913	Slc25a39
7	19577287	19580656	ENSMUSG00000011267	3.13175	0.000311296	0.000939266	Zfp296
4	132884763	132886626	ENSMUSG00000083816	2.70117	0.000312304	0.000942192	Gm13033
17	69383050	69391199	ENSMUSG00000049672	-0.554604	0.000312357	0.000942235	Zbtb14
1	136415271	136440158	ENSMUSG00000026404	0.581055	0.000312413	0.000942288	Ddx59
13	31737633	31737740	ENSMUSG00000065843	2.92426	0.000312804	0.000943352	Gm25186
6	83149361	83156397	ENSMUSG00000030032	0.899283	0.000313736	0.000946046	Wdr54
18	37489465	37494505	ENSMUSG00000048347	2.61977	0.000314712	0.00094887	Pcdhb18
17	23743234	23754065	ENSMUSG00000097006	1.07922	0.000316455	0.000954009	9530082P21Rik
9	87189577	87255536	ENSMUSG00000056919	0.647051	0.000316649	0.000954477	Cep162
9	123590800	123632565	ENSMUSG00000025243	2.83871	0.000317216	0.000956069	Slc6a20b
2	121956001	122013642	ENSMUSG00000033411	-0.354465	0.000317433	0.00095657	Ctdspl2
6	128399296	128416427	ENSMUSG00000001520	1.57486	0.000317461	0.00095657	Nrip2
9	113651744	113708259	ENSMUSG00000032504	-0.299852	0.000317984	0.000958027	Pdcd6ip
8	13405081	13421951	ENSMUSG00000031450	2.98475	0.000318126	0.000958336	Grk1
7	25419153	25419826	ENSMUSG00000108518	2.30015	0.000318997	0.000960841	Gm5587
12	71015990	71098592	ENSMUSG00000048118	-0.392584	0.00031945	0.000962088	Arid4a
2	136713453	136782428	ENSMUSG00000027273	2.98708	0.000319635	0.000962526	Snap25
6	24444865	24515067	ENSMUSG00000046192	2.61607	0.000320552	0.000965169	Iqub
9	108403611	108428484	ENSMUSG00000047220	3.06202	0.000320611	0.00096523	Ccdc36
4	111415006	111460298	ENSMUSG00000028545	2.88492	0.000320809	0.000965705	Bend5
7	93079865	93081867	ENSMUSG00000051515	3.08804	0.000320944	0.000965992	Fam181b
2	92093117	92364666	ENSMUSG00000058318	0.379617	0.000321137	0.000966455	Phf21a
2	30392254	30400529	ENSMUSG00000026856	-0.420468	0.000321291	0.000966798	Dolpp1
19	34241090	34255336	ENSMUSG00000035783	1.29742	0.000323046	0.000971961	Acta2
9	61372366	61418497	ENSMUSG00000032280	0.517581	0.000323102	0.00097201	Tle3
8	24447097	24449983	ENSMUSG00000108820	2.45492	0.000323498	0.000973082	Gm44620
15	36504062	36555573	ENSMUSG00000013611	2.92452	0.000323889	0.000974138	Snx31
7	42473386	42505740	ENSMUSG00000092416	0.792416	0.000323943	0.00097418	Zfp141
4	45423278	45532470	ENSMUSG00000044813	-0.449345	0.00032464	0.000976158	Shb
15	55636388	55906949	ENSMUSG00000060429	0.289233	0.000324729	0.000976304	Sntb1
18	31580168	31609902	ENSMUSG00000024259	-0.346073	0.00032588	0.000979645	Slc25a46
14	73183673	73325822	ENSMUSG00000022105	0.522662	0.000326362	0.000980973	Rb1
10	41568016	41576476	ENSMUSG00000091370	-1.54489	0.000326457	0.000981136	5730435O14Rik
10	116485161	116581511	ENSMUSG00000020166	-0.330057	0.000326498	0.00098114	Cnot2
15	25101020	25128404	ENSMUSG00000115174	3.13194	0.000327354	0.000983552	Gm35996
16	78340756	78343468	ENSMUSG00000116707	1.82112	0.000327381	0.000983552	AC130844.1
3	153198266	153725174	ENSMUSG00000052544	1.15308	0.000327548	0.000983933	St6galnac3
16	31508387	31511777	ENSMUSG00000116762	2.99972	0.00032804	0.000985288	AC161376.1
6	89211165	89216237	ENSMUSG00000060416	1.76087	0.000328822	0.000987516	Gm839
X	48025146	48034853	ENSMUSG00000037010	3.00666	0.00032988	0.000990573	Apln
14	27551191	27552158	ENSMUSG00000114482	3.06798	0.00033079	0.000993184	Gm7604
1	131599239	131612000	ENSMUSG00000026432	3.01987	0.000331778	0.000996028	Avpr1b
10	7905653	7956230	ENSMUSG00000015755	-0.455616	0.000331835	0.000996076	Tab2
8	44934712	44935159	ENSMUSG00000110409	3.04228	0.00033281	0.000998872	Gm9908
9	119335934	119341411	ENSMUSG00000032508	-0.456082	0.000332848	0.000998872	Myd88
2	11585437	11604153	ENSMUSG00000037197	-0.317604	0.000336423	0.00100945	Rbm17
4	44524757	44710487	ENSMUSG00000014030	1.6992	0.000336456	0.00100945	Pax5
7	46195350	46238503	ENSMUSG00000030838	3.03514	0.000337378	0.00101209	Ush1c
5	65979358	66004285	ENSMUSG00000054598	2.12532	0.000338519	0.00101539	9130230L23Rik
2	165442264	165450485	ENSMUSG00000085358	3.00475	0.000338697	0.0010158	Gm14437
6	124739183	124741374	ENSMUSG00000072772	-0.853639	0.000339281	0.00101743	Grcc10
X	20617503	20650901	ENSMUSG00000031060	-0.498463	0.000340141	0.00101988	Rbm10
6	54577604	54597308	ENSMUSG00000038074	-0.604676	0.000340282	0.0010201	Fkbp14
14	118787908	118875489	ENSMUSG00000022132	2.62135	0.000340298	0.0010201	Cldn10
2	132846666	132866785	ENSMUSG00000027357	-0.421805	0.000340715	0.00102123	Crls1
4	47353222	47414931	ENSMUSG00000007613	0.366223	0.000341619	0.00102381	Tgfbr1
15	99880199	99881216	ENSMUSG00000115856	1.78797	0.000342065	0.00102502	Gm18095
5	115349130	115353155	ENSMUSG00000107288	3.11199	0.000342719	0.00102686	Gm42903
18	7347962	7626863	ENSMUSG00000057440	0.41919	0.00034301	0.0010276	Mpp7
19	18579328	18631789	ENSMUSG00000024725	0.36446	0.000343255	0.00102821	Ostf1
13	111867936	111874730	ENSMUSG00000086111	2.93585	0.000344221	0.00103098	Gm15326
4	45105208	45108114	ENSMUSG00000078713	0.454467	0.000344785	0.00103254	Tomm5
14	51091150	51102009	ENSMUSG00000072115	0.213914	0.000345108	0.00103338	Ang
5	77004055	77010606	ENSMUSG00000063820	2.42737	0.000345616	0.00103477	Arl9
17	24549834	24596508	ENSMUSG00000032855	-0.368326	0.000345774	0.00103499	Pkd1
19	10208272	10240748	ENSMUSG00000036098	0.295646	0.000345735	0.00103499	Myrf
X	20658326	20683179	ENSMUSG00000001924	-0.255316	0.000346579	0.00103728	Uba1
11	121451949	121617164	ENSMUSG00000039230	0.299525	0.000347074	0.00103863	Tbcd
9	66814994	66834726	ENSMUSG00000053040	0.948765	0.000347222	0.00103894	Aph1c
4	140391148	140396604	ENSMUSG00000086960	3.02823	0.00034772	0.00104031	Gm13017
11	59175568	59183213	ENSMUSG00000043448	1.40098	0.000348694	0.00104309	Gjc2
1	168119364	168432270	ENSMUSG00000052534	-0.698842	0.00034914	0.0010443	Pbx1
9	77730737	77733268	ENSMUSG00000111014	2.6848	0.00034928	0.00104459	Gm47795
8	70139499	70147319	ENSMUSG00000002345	0.508206	0.000349844	0.00104615	Borcs8
12	33033796	33092875	ENSMUSG00000035860	2.99894	0.000350065	0.00104669	Cdhr3
5	92603041	92606579	ENSMUSG00000047963	0.533456	0.000350322	0.00104732	Stbd1
11	102304560	102319742	ENSMUSG00000020923	-0.399632	0.000350436	0.00104754	Ubtf
11	60830631	60860195	ENSMUSG00000042569	0.3634	0.000350938	0.00104891	Dhrs7b
6	127961396	128143594	ENSMUSG00000030352	0.240351	0.000352357	0.00105302	Tspan9
16	49057486	49199104	ENSMUSG00000092009	2.95752	0.000352599	0.00105362	Myh15
6	122727809	122801640	ENSMUSG00000003153	1.63871	0.000353242	0.00105541	Slc2a3
19	36083716	36104772	ENSMUSG00000024800	0.564642	0.000354087	0.00105781	Rpp30
12	17900734	18065610	ENSMUSG00000113642	1.65985	0.000354598	0.0010592	Gm49329
5	144190286	144194441	ENSMUSG00000052271	2.59249	0.000354643	0.00105921	Bhlha15
9	57056630	57071966	ENSMUSG00000074284	-0.715658	0.000354885	0.0010598	Gm10658
14	47298266	47323204	ENSMUSG00000021840	-0.314093	0.000355784	0.00106236	Mapk1ip1l
4	154056253	154140208	ENSMUSG00000029026	3.05212	0.000356274	0.00106369	Trp73
8	105686274	105698187	ENSMUSG00000050357	1.86113	0.000357373	0.00106684	Carmil2
3	96196588	96219709	ENSMUSG00000015943	-0.431133	0.000358069	0.00106879	Bola1
10	58255497	58305599	ENSMUSG00000038039	0.347119	0.000358415	0.00106969	Gcc2
2	152940997	152951698	ENSMUSG00000042662	3.03528	0.000359016	0.00107135	Dusp15
1	13641483	13642748	ENSMUSG00000102982	-1.12911	0.000359094	0.00107145	Gm38319
11	80477023	80481184	ENSMUSG00000048895	1.50289	0.000359438	0.00107235	Cdk5r1
X	6779306	6948363	ENSMUSG00000062393	3.01589	0.000362383	0.001081	Dgkk
6	42623016	42645254	ENSMUSG00000029851	1.19309	0.000362527	0.0010813	Tcaf2
7	28167275	28169627	ENSMUSG00000109015	1.55334	0.000362751	0.00108184	Gm31024
18	35713086	35722356	ENSMUSG00000073599	0.917564	0.000364923	0.00108818	Ecscr
10	127705170	127720940	ENSMUSG00000025401	2.49767	0.000365048	0.00108842	Myo1a
7	26260334	26270619	ENSMUSG00000046130	2.35597	0.000365289	0.00108901	Vmn1r184
5	104813169	104860070	ENSMUSG00000072774	1.1266	0.000365541	0.00108963	Zfp951
9	55326913	55438345	ENSMUSG00000032313	-1.28553	0.000366751	0.0010931	Tmem266
5	115301120	115319208	ENSMUSG00000086368	2.88909	0.000367163	0.00109419	Gm13830
4	128883580	128911328	ENSMUSG00000041000	0.998222	0.000368637	0.00109845	Trim62
8	84132828	84147936	ENSMUSG00000036686	0.369838	0.000368717	0.00109856	Cc2d1a
4	149149991	149166771	ENSMUSG00000028961	0.573767	0.00036933	0.00110025	Pgd
9	124348872	124356970	ENSMUSG00000079741	3.11661	0.000370498	0.00110359	Nlrp4g
5	108646693	108669672	ENSMUSG00000004815	-0.494071	0.000370624	0.00110372	Dgkq
9	22188090	22202123	ENSMUSG00000074472	1.19792	0.000370629	0.00110372	Zfp872
1	184871926	184883218	ENSMUSG00000039349	-0.445566	0.000370749	0.00110394	C130074G19Rik
9	44923127	44965600	ENSMUSG00000059890	-0.275614	0.000371429	0.00110583	Ube4a
17	34112023	34122634	ENSMUSG00000024335	-0.41434	0.000371538	0.00110602	Brd2
3	88744700	88775164	ENSMUSG00000068923	0.559706	0.000371938	0.00110707	Syt11
7	55962531	55980868	ENSMUSG00000087178	0.916463	0.000372948	0.00110981	A230056P14Rik
11	4480868	4594863	ENSMUSG00000034354	-0.362336	0.000372945	0.00110981	Mtmr3
5	96735547	96739364	ENSMUSG00000106526	-1.10439	0.000373402	0.00111103	Gm42604
8	95676980	95715119	ENSMUSG00000036564	2.35034	0.000374867	0.00111525	Ndrg4
11	87568903	87590539	ENSMUSG00000020486	0.610053	0.000375873	0.00111811	2021-09-04
6	56832059	56879358	ENSMUSG00000029781	-0.352264	0.000376109	0.00111867	Fkbp9
1	85159764	85194260	ENSMUSG00000089716	2.68157	0.000376427	0.00111948	Gm6264
13	41763148	41847684	ENSMUSG00000058022	-0.40308	0.0003784	0.00112521	Adtrp
4	129929249	129957115	ENSMUSG00000028784	3.01207	0.000378864	0.00112645	Spocd1
11	118489762	118911597	ENSMUSG00000025576	1.63568	0.000380787	0.00113203	Rbfox3
8	45507788	45827906	ENSMUSG00000031626	0.397007	0.000380836	0.00113204	Sorbs2
16	44943678	44981380	ENSMUSG00000036172	2.89707	0.000381701	0.00113447	Cd200r3
2	85196932	85198675	ENSMUSG00000086905	3.02262	0.000383318	0.00113914	Gm13716
4	145469711	145470050	ENSMUSG00000087076	2.97283	0.000384198	0.00114162	Gm13229
X	48171969	48208878	ENSMUSG00000036985	-0.523516	0.00038456	0.00114256	Zdhhc9
3	82092427	82145789	ENSMUSG00000033910	0.69942	0.000385886	0.00114636	Gucy1a1
13	33003250	33017957	ENSMUSG00000045827	0.551381	0.000387509	0.00115104	Serpinb9
11	117199661	117362325	ENSMUSG00000059248	0.207847	0.000387608	0.00115119	2021-09-09
17	39843013	39846341	ENSMUSG00000097971	-0.756953	0.000388828	0.00115468	Gm26917
11	61151785	61175055	ENSMUSG00000042506	0.354288	0.00038955	0.00115668	Usp22
2	154544399	154558890	ENSMUSG00000027489	2.18275	0.000391001	0.00116071	Necab3
15	78554408	78554848	ENSMUSG00000068226	2.0152	0.000390988	0.00116071	Gm6723
11	98682554	98695979	ENSMUSG00000017221	-0.302125	0.00039111	0.00116089	Psmd3
14	76861571	76875175	ENSMUSG00000115596	2.94569	0.000391694	0.00116248	Gm48969
2	181520485	181555133	ENSMUSG00000000826	-0.266529	0.000392	0.00116325	Dnajc5
5	114363567	114380508	ENSMUSG00000001098	0.567765	0.000392259	0.00116388	Kctd10
X	51117269	51206532	ENSMUSG00000036109	-1.22774	0.000392633	0.0011647	Mbnl3
18	46282151	46311928	ENSMUSG00000071855	2.16047	0.000392631	0.0011647	Ccdc112
9	95705082	95750375	ENSMUSG00000032839	1.55084	0.000392787	0.00116502	Trpc1
9	70069867	70072034	ENSMUSG00000111176	3.16207	0.000393633	0.00116739	Gm47233
8	33516738	33585582	ENSMUSG00000009628	3.08398	0.000393875	0.00116796	Tex15
10	7726000	7763150	ENSMUSG00000019794	-0.370126	0.000395334	0.00117214	Katna1
8	79683462	79711740	ENSMUSG00000058355	-0.213222	0.000395912	0.00117372	Abce1
12	81573557	81595008	ENSMUSG00000002679	0.39591	0.00039629	0.0011747	Med6
3	108012255	108017973	ENSMUSG00000058135	-0.355058	0.000397113	0.00117699	Gstm1
9	65828930	65908794	ENSMUSG00000032386	-0.5024	0.000397838	0.001179	Trip4
1	115684756	116587323	ENSMUSG00000070695	2.96042	0.000398486	0.00118077	Cntnap5a
8	24727093	24824369	ENSMUSG00000031554	2.94888	0.000398731	0.00118136	Adam5
11	18884623	18887791	ENSMUSG00000104184	2.36067	0.000398904	0.00118173	Gm37818
18	37765580	37841873	ENSMUSG00000102428	1.44207	0.000399811	0.00118427	Pcdhga12
10	81528724	81545190	ENSMUSG00000034781	-0.238285	0.000400347	0.00118572	Gna11
9	107533945	107538673	ENSMUSG00000010045	-0.290057	0.000400571	0.00118623	Tmem115
9	55938252	55952409	ENSMUSG00000111662	1.95405	0.000400964	0.00118725	Gm7435
17	36029773	36032855	ENSMUSG00000067212	0.323338	0.000401273	0.00118803	H2-T23
3	95296096	95307176	ENSMUSG00000015702	0.915611	0.000401772	0.00118936	Anxa9
11	78037931	78060434	ENSMUSG00000061981	-0.279568	0.000401887	0.00118955	Flot2
7	56716465	57387188	ENSMUSG00000055026	2.96314	0.000402427	0.00119101	Gabrg3
8	122611640	122616660	ENSMUSG00000015013	0.407135	0.000403494	0.00119402	Trappc2l
3	132981752	133092033	ENSMUSG00000028018	0.535913	0.00040506	0.00119851	Gstcd
17	35512734	35516824	ENSMUSG00000050410	0.888394	0.000406391	0.0012023	Tcf19
14	46775567	46788411	ENSMUSG00000015759	-0.388165	0.000406524	0.00120255	Cnih1
9	106453291	106464012	ENSMUSG00000023495	-0.388017	0.000408024	0.00120684	Pcbp4
2	130295169	130370481	ENSMUSG00000053552	1.89552	0.00040878	0.00120893	Ebf4
7	101347409	101347984	ENSMUSG00000110239	2.98099	0.000408986	0.0012094	Gm45620
1	75134554	75142711	ENSMUSG00000033159	0.336548	0.000409196	0.00120987	Cnppd1
5	30921431	30931248	ENSMUSG00000029162	-0.337408	0.000410245	0.00121282	Khk
4	136206365	136245216	ENSMUSG00000036995	0.836087	0.000412867	0.00122043	Asap3
X	53577087	53608979	ENSMUSG00000079593	2.32111	0.000413056	0.00122081	Gm14597
7	118740226	118842966	ENSMUSG00000030982	-0.237465	0.000413095	0.00122081	Vsp35l
7	30568858	30588726	ENSMUSG00000006307	-0.324399	0.000413952	0.00122319	Kmt2b
17	21485177	21488875	ENSMUSG00000097759	2.90601	0.000415023	0.00122621	Gm26753
X	166499812	166518567	ENSMUSG00000051224	0.817512	0.00041512	0.00122635	Tceanc
14	13961440	14107302	ENSMUSG00000021738	-0.251874	0.000415245	0.00122657	Atxn7
4	115416082	115416454	ENSMUSG00000084415	2.97385	0.000415634	0.00122757	Gm12837
4	147275976	147279096	ENSMUSG00000082925	2.62496	0.000416101	0.0012288	Gm13135
X	103356476	103396092	ENSMUSG00000031327	-0.453824	0.000417188	0.00123172	Chic1
10	115287084	115315594	ENSMUSG00000020132	-0.283229	0.00041719	0.00123172	Rab21
2	49787688	49948849	ENSMUSG00000026765	3.01114	0.000417622	0.00123284	Lypd6b
6	114397936	114483296	ENSMUSG00000053004	2.87891	0.000419039	0.00123688	Hrh1
14	66084374	66124500	ENSMUSG00000022040	-0.570551	0.00041927	0.00123741	Ephx2
14	37034909	37048964	ENSMUSG00000021804	-1.61427	0.000419382	0.00123759	Rgr
18	64499665	64516557	ENSMUSG00000024587	-0.233961	0.00041955	0.00123794	Nars
4	129984870	130022633	ENSMUSG00000028782	2.13302	0.000420603	0.0012409	Adgrb2
3	109120533	109122895	ENSMUSG00000105139	2.84139	0.000421178	0.00124244	Gm19391
4	156221456	156234857	ENSMUSG00000078485	-0.52141	0.000422208	0.00124521	Plekhn1
11	102189620	102194081	ENSMUSG00000034793	0.579319	0.000422219	0.00124521	G6pc3
7	100285520	100319699	ENSMUSG00000051048	3.13432	0.000422279	0.00124524	P4ha3
15	102657111	102660468	ENSMUSG00000116056	2.97536	0.000422623	0.0012461	Gm4544
3	36179424	36222313	ENSMUSG00000058400	2.96615	0.000423076	0.00124707	Qrfpr
5	117357304	117378601	ENSMUSG00000029364	0.280827	0.000423103	0.00124707	Wsb2
8	121729623	121794276	ENSMUSG00000025318	2.9677	0.000423029	0.00124707	Jph3
19	13861795	13862745	ENSMUSG00000056858	3.15229	0.000423974	0.00124948	Olfr1502
15	38312293	38343139	ENSMUSG00000115456	2.93321	0.000424529	0.00125097	Gm35248
2	37432168	37443135	ENSMUSG00000050714	0.553025	0.0004247	0.00125132	Zbtb26
10	96617006	96622809	ENSMUSG00000036478	-0.674619	0.000425184	0.0012526	Btg1
16	90936092	91011308	ENSMUSG00000022973	0.330481	0.000426898	0.0012575	Synj1
9	90163069	90208071	ENSMUSG00000032363	-0.651189	0.000429585	0.00126526	Adamts7
17	47394558	47400584	ENSMUSG00000023982	-1.16838	0.000430218	0.00126697	Guca1a
18	37761801	37841870	ENSMUSG00000103081	3.06425	0.000430363	0.00126724	Pcdhgb8
4	63831308	63861347	ENSMUSG00000028362	3.05978	0.000430606	0.00126781	Tnfsf8
1	37871738	37876228	ENSMUSG00000037216	-0.586266	0.000431553	0.00127044	Lipt1
10	76564765	76570532	ENSMUSG00000085468	-0.529988	0.00043316	0.00127502	Gm15343
3	10012548	10016607	ENSMUSG00000027533	-1.17494	0.000433875	0.00127697	Fabp5
9	120929216	120960507	ENSMUSG00000006932	-0.242123	0.000434037	0.00127729	Ctnnb1
12	4133103	4213525	ENSMUSG00000020654	0.88371	0.000434921	0.00127974	Adcy3
11	70054085	70057894	ENSMUSG00000020884	-0.194428	0.000435283	0.00128065	Asgr1
1	134199223	134235431	ENSMUSG00000042429	0.702302	0.000436267	0.00128327	Adora1
16	84972214	84979451	ENSMUSG00000115518	2.02421	0.000436277	0.00128327	Gm10791
X	60223290	60592698	ENSMUSG00000062949	-0.656488	0.000436558	0.00128394	Atp11c
17	57065905	57078514	ENSMUSG00000002668	0.634519	0.000437229	0.00128576	Dennd1c
10	52045721	52195244	ENSMUSG00000019893	3.00624	0.000437979	0.00128781	Ros1
17	36137188	36139105	ENSMUSG00000073980	1.78372	0.000439083	0.0012909	Gm9574
5	142562358	142608800	ENSMUSG00000039533	-2.19529	0.000439543	0.00129209	Mmd2
2	69789623	69800005	ENSMUSG00000027088	-0.480181	0.000440254	0.00129403	Phospho2
9	79598991	79718831	ENSMUSG00000032332	0.86123	0.000440389	0.00129427	Col12a1
X	13632089	13640858	ENSMUSG00000040229	2.62724	0.000440534	0.00129454	Gpr34
X	148663598	148703849	ENSMUSG00000096834	2.97883	0.000440589	0.00129455	Gm15127
3	95160457	95174024	ENSMUSG00000038777	0.776459	0.000441042	0.00129572	Sema6c
11	96953341	96982959	ENSMUSG00000018678	0.457763	0.00044265	0.00130029	Sp2
19	39688834	39741054	ENSMUSG00000074882	-1.1249	0.000443292	0.00130202	Cyp2c68
3	105870903	105924042	ENSMUSG00000074344	3.04391	0.000443579	0.00130271	Tmigd3
5	129096750	129204599	ENSMUSG00000044017	1.603	0.000444504	0.00130511	Adgrd1
9	75897843	76015192	ENSMUSG00000097836	2.03285	0.000444486	0.00130511	Gm26903
19	53944306	54033268	ENSMUSG00000024976	-0.278382	0.0004448	0.00130582	Shoc2
14	74640840	74709494	ENSMUSG00000034997	2.97355	0.000446161	0.00130966	Htr2a
14	70601263	70636048	ENSMUSG00000022099	1.86424	0.000446306	0.00130993	Dmtn
3	135348029	135397827	ENSMUSG00000050150	3.01763	0.000447878	0.00131439	Slc9b1
3	105452330	105674002	ENSMUSG00000040896	2.89906	0.00044816	0.00131506	Kcnd3
11	84829178	84830868	ENSMUSG00000086799	2.89431	0.0004484	0.0013156	4930502E09Rik
16	37868389	37888858	ENSMUSG00000034158	-0.354536	0.000449047	0.00131734	Lrrc58
7	110850607	110863239	ENSMUSG00000030787	1.18605	0.000449146	0.00131747	Lyve1
6	87887814	87913595	ENSMUSG00000030058	0.238728	0.000449203	0.00131748	Copg1
7	29764437	29764663	ENSMUSG00000109205	2.11158	0.00045011	0.00131998	Gm44954
17	3326573	3531344	ENSMUSG00000023800	-0.697398	0.000450299	0.00132038	Tiam2
11	61672781	61720826	ENSMUSG00000042371	2.92341	0.000451279	0.0013231	Slc5a10
18	4375592	4397330	ENSMUSG00000024234	-0.393146	0.000451908	0.00132478	Mtpap
4	94567514	94603244	ENSMUSG00000028577	0.321968	0.000452587	0.00132661	Plaa
2	173093609	173119525	ENSMUSG00000070495	-1.22953	0.000453135	0.00132806	Ctcfl
18	88665224	88927481	ENSMUSG00000056153	-0.429003	0.000454398	0.0013316	Socs6
8	12706944	12719127	ENSMUSG00000074469	1.51185	0.000454463	0.00133163	Gm15348
8	71542922	71548085	ENSMUSG00000031813	-0.330359	0.000456158	0.00133644	Mvb12a
11	87226906	87359023	ENSMUSG00000046442	2.0046	0.000456619	0.00133763	Ppm1e
7	114743694	114850383	ENSMUSG00000048782	0.528996	0.000456978	0.00133852	Insc
3	104499320	104501607	ENSMUSG00000104973	2.51938	0.000458185	0.00134189	A530041M06Rik
6	78466269	78468872	ENSMUSG00000030017	3.07101	0.000458592	0.00134292	Reg3g
19	56912361	57008228	ENSMUSG00000025083	1.00921	0.000459621	0.00134578	Afap1l2
9	20495068	20521417	ENSMUSG00000060510	0.374592	0.000460485	0.00134815	Zfp266
2	26628457	26636497	ENSMUSG00000036186	1.92635	0.000460912	0.00134915	Fam69b
11	83753696	83783754	ENSMUSG00000000976	0.363486	0.000460938	0.00134915	Heatr6
3	100922202	100936920	ENSMUSG00000033233	0.947701	0.000461099	0.00134946	Trim45
5	23915276	24030690	ENSMUSG00000028995	0.737726	0.000461379	0.00135012	Fam126a
4	127354809	127358181	ENSMUSG00000042357	2.94567	0.000461763	0.00135108	Gjb5
2	172393794	172433757	ENSMUSG00000074570	2.70044	0.000462016	0.00135166	Cass4
X	52912266	52956943	ENSMUSG00000025626	-0.488273	0.000462343	0.00135245	Phf6
9	70425424	70503725	ENSMUSG00000032217	-0.329269	0.000463636	0.00135607	Rnf111
4	128615443	128618619	ENSMUSG00000062545	0.752493	0.000464737	0.00135913	Tlr12
1	21349641	21352200	ENSMUSG00000067750	2.67201	0.000465309	0.00136064	Khdc1a
1	111858702	111864918	ENSMUSG00000038702	1.2003	0.000466163	0.00136297	Dsel
2	156311847	156312704	ENSMUSG00000046229	-0.298467	0.000466409	0.00136353	Scand1
15	6299788	6440712	ENSMUSG00000022150	0.481656	0.000467184	0.00136563	Dab2
14	65986786	66009207	ENSMUSG00000034450	-0.543062	0.000468284	0.00136868	Gulo
8	126298558	126395482	ENSMUSG00000057060	2.93128	0.000470076	0.00137376	Slc35f3
9	89725245	89738475	ENSMUSG00000047606	3.16459	0.000471811	0.00137866	Ankrd34c
2	155563181	155592810	ENSMUSG00000027610	0.324597	0.000472747	0.00138123	Gss
7	28437447	28448233	ENSMUSG00000060791	1.17281	0.000473091	0.00138207	Gmfg
15	82274893	82294574	ENSMUSG00000022456	1.76462	0.000473466	0.001383	2021-09-03
11	93996091	94126085	ENSMUSG00000020859	-0.370557	0.000473756	0.00138368	Spag9
6	34651354	34653894	ENSMUSG00000085382	3.03065	0.000473977	0.00138416	Gm13861
2	153341157	153346073	ENSMUSG00000073236	0.887754	0.000474154	0.00138451	2500004C02Rik
6	39086410	39118349	ENSMUSG00000038507	0.359025	0.000474852	0.00138639	Parp12
10	34087815	34096519	ENSMUSG00000049872	2.06869	0.000475299	0.00138753	Calhm5
2	90782727	90834437	ENSMUSG00000040812	2.47225	0.000475588	0.00138821	Agbl2
X	166523007	166585720	ENSMUSG00000000402	2.75956	0.000476944	0.001392	Egfl6
7	97332327	97350213	ENSMUSG00000044952	0.523495	0.000477048	0.00139214	Kctd21
11	69682846	69685784	ENSMUSG00000089669	1.39705	0.00047802	0.00139481	Tnfsf13
9	120013755	120023598	ENSMUSG00000079243	1.90104	0.000478309	0.00139548	Xirp1
19	12528755	12530540	ENSMUSG00000111118	0.867331	0.000481016	0.00140321	Gm6545
7	45783738	45804144	ENSMUSG00000062044	2.9653	0.000481599	0.00140474	Lmtk3
7	126695401	126699798	ENSMUSG00000047721	0.590546	0.000481817	0.00140521	Bola2
8	106283307	106300017	ENSMUSG00000074113	2.94475	0.000482059	0.00140575	Gm10629
X	153237466	153396132	ENSMUSG00000041649	2.97236	0.000482593	0.00140703	Klf8
6	92091390	92174294	ENSMUSG00000005893	-0.325296	0.000482613	0.00140703	Nr2c2
17	74055731	74080293	ENSMUSG00000117226	1.1873	0.000486003	0.00141675	CT025731.4
17	34601091	34603690	ENSMUSG00000015478	-0.287007	0.000486114	0.0014169	Rnf5
1	24678630	24766301	ENSMUSG00000073725	-0.298043	0.00048699	0.00141928	Lmbrd1
1	15853862	15892722	ENSMUSG00000032719	2.43322	0.000487388	0.00142028	Sbspon
X	74365718	74373218	ENSMUSG00000015290	0.337684	0.000487509	0.00142046	Ubl4a
7	120186380	120202111	ENSMUSG00000030905	0.528188	0.0004883	0.00142259	Crym
7	34674468	34812711	ENSMUSG00000060402	3.05034	0.000488965	0.00142436	Chst8
X	8193848	8206525	ENSMUSG00000031169	-0.836173	0.000489197	0.00142487	Porcn
18	37517871	37524479	ENSMUSG00000073591	1.77958	0.000489725	0.00142623	Pcdhb22
2	28506095	28506475	ENSMUSG00000063611	2.10626	0.000490364	0.00142793	Gm10134
4	20042052	20066750	ENSMUSG00000073987	0.522475	0.000491067	0.0014298	Ggh
1	98031116	98057680	ENSMUSG00000089706	2.70668	0.000491486	0.00143085	B230216N24Rik
14	62392676	62456289	ENSMUSG00000021933	2.89664	0.000496113	0.00144415	Gucy1b2
3	121428046	121429331	ENSMUSG00000106022	2.08855	0.000496474	0.00144503	Gm42929
3	68892499	69004570	ENSMUSG00000027778	0.518975	0.000497398	0.00144755	Ift80
16	21423118	21644680	ENSMUSG00000033653	0.322426	0.000497634	0.00144806	Vps8
16	57168862	57231504	ENSMUSG00000022749	0.314234	0.000499141	0.00145227	Tbc1d23
11	110968033	111027968	ENSMUSG00000051497	1.17221	0.000499797	0.00145401	Kcnj16
2	168893331	168955587	ENSMUSG00000027551	0.412778	0.000500822	0.00145682	Zfp64
17	27838150	27851968	ENSMUSG00000024217	0.337259	0.000501524	0.00145869	Snrpc
5	115011137	115098790	ENSMUSG00000029550	-0.42724	0.00050203	0.00145998	Sppl3
17	28207778	28228608	ENSMUSG00000002257	2.21567	0.000502887	0.0014623	Def6
4	103230445	103290863	ENSMUSG00000028520	2.08734	0.000503156	0.00146291	4921539E11Rik
2	151911210	151945337	ENSMUSG00000027460	2.0933	0.000503544	0.00146386	Angpt4
3	96645584	96664519	ENSMUSG00000090210	1.097	0.000503662	0.00146386	Itga10
14	28904943	29721864	ENSMUSG00000021991	1.6526	0.000503652	0.00146386	Cacna2d3
17	16951539	16974157	ENSMUSG00000060149	0.813379	0.000503724	0.00146387	BC002059
2	157208550	157279549	ENSMUSG00000074627	2.53241	0.000503965	0.00146439	Mroh8
11	100740376	100759942	ENSMUSG00000035355	2.86112	0.000505082	0.00146746	Kcnh4
14	75242287	75283555	ENSMUSG00000021999	-0.346775	0.000506362	0.00147101	Cpb2
1	165485183	165576774	ENSMUSG00000026567	1.99227	0.000507037	0.00147279	Adcy10
7	98051060	98119524	ENSMUSG00000030761	0.603152	0.000507122	0.00147286	Myo7a
16	25683763	25892102	ENSMUSG00000022510	2.88806	0.000507883	0.0014749	Trp63
4	116807723	116819440	ENSMUSG00000028687	1.79794	0.000508637	0.00147691	Mutyh
11	97989578	97996181	ENSMUSG00000038352	1.80269	0.000509129	0.00147817	Arl5c
1	130740162	130741327	ENSMUSG00000099556	1.82551	0.000509433	0.00147887	Gm28857
18	9726197	9726670	ENSMUSG00000091285	1.7857	0.000510036	0.00148045	Gm17430
7	10487229	10495394	ENSMUSG00000030393	1.16972	0.000510466	0.00148152	Zik1
9	98949781	98955299	ENSMUSG00000097072	2.91667	0.000512895	0.00148839	Foxl2os
11	116653534	116668389	ENSMUSG00000075410	2.70467	0.000512994	0.00148851	Prcd
18	42053667	42158960	ENSMUSG00000057719	2.95709	0.000513372	0.00148942	Sh3rf2
11	59661305	59780860	ENSMUSG00000005417	-0.271651	0.00051379	0.00149046	Mprip
9	44482825	44511896	ENSMUSG00000063382	-0.444407	0.000516867	0.00149921	Bcl9l
7	25009849	25072346	ENSMUSG00000003378	-0.616477	0.000516949	0.00149927	Grik5
10	128270559	128292849	ENSMUSG00000040033	-0.311952	0.000517317	0.00150016	Stat2
15	75474546	75476466	ENSMUSG00000116365	3.05831	0.000518121	0.00150231	Gm34531
17	33938821	33940343	ENSMUSG00000024309	-0.638238	0.000518354	0.00150281	Pfdn6
14	19563800	19585135	ENSMUSG00000093979	2.94028	0.000518989	0.00150447	Gm2237
17	23704488	23722783	ENSMUSG00000043747	2.95114	0.0005192	0.0015049	1520401A03Rik
7	66226912	66388350	ENSMUSG00000015133	0.502142	0.000519389	0.00150527	Lrrk1
2	157981803	158028433	ENSMUSG00000027650	-0.32234	0.000519605	0.00150572	Tti1
5	124463265	124478366	ENSMUSG00000029401	-0.537474	0.000520395	0.00150783	Rilpl2
7	89632392	89854359	ENSMUSG00000030621	2.49756	0.000521065	0.00150959	Me3
5	115235836	115245351	ENSMUSG00000060152	-0.402954	0.0005219	0.00151184	Pop5
17	80307407	80400081	ENSMUSG00000054901	2.83808	0.000522843	0.00151439	Arhgef33
7	31972105	31972567	ENSMUSG00000100926	2.99324	0.000523659	0.00151657	Gm5329
19	6987911	6992503	ENSMUSG00000024963	-0.464193	0.000523817	0.00151685	Dnajc4
5	65410651	65413027	ENSMUSG00000105896	1.42051	0.000524582	0.00151888	Gm43311
1	127978905	127984687	ENSMUSG00000104164	1.42104	0.000525851	0.00152238	Gm38248
13	97202247	97202975	ENSMUSG00000114583	2.68168	0.000526528	0.00152416	Gm48881
X	47912387	47965868	ENSMUSG00000001173	0.560193	0.000529089	0.00153139	Ocrl
2	45110707	45114087	ENSMUSG00000052248	2.71061	0.000529399	0.0015321	Zeb2os
1	24612775	24613119	ENSMUSG00000101939	-0.344065	0.000529911	0.00153341	Gm28438
5	139150223	139186510	ENSMUSG00000025857	-0.487089	0.000532446	0.00154056	Dnaaf5
2	24002910	24049394	ENSMUSG00000026986	-0.497523	0.000534463	0.00154621	Hnmt
5	140505550	140525724	ENSMUSG00000036599	1.03178	0.000536826	0.00155272	Chst12
8	46363251	46367204	ENSMUSG00000110035	1.37006	0.000536841	0.00155272	Gm30931
8	93809966	93969388	ENSMUSG00000031748	1.51951	0.000537113	0.00155333	Gnao1
3	37639947	37644598	ENSMUSG00000037211	0.566617	0.000537913	0.00155545	Spry1
1	127815253	127855031	ENSMUSG00000051590	2.91367	0.000538126	0.00155589	Map3k19
9	83548327	83638801	ENSMUSG00000032261	0.382039	0.000539282	0.00155905	Sh3bgrl2
5	134099711	134144343	ENSMUSG00000015944	-0.616622	0.00053944	0.00155932	Castor2
8	74993356	75031978	ENSMUSG00000034518	0.499994	0.000539759	0.00156006	Hmgxb4
11	106780355	106789185	ENSMUSG00000020719	-0.287533	0.000540188	0.00156111	Ddx5
2	122484941	122528040	ENSMUSG00000079071	1.95863	0.000540494	0.00156181	Gm14085
6	112696777	112704668	ENSMUSG00000097579	2.81238	0.000544057	0.00157192	Gm26799
18	80206765	80212741	ENSMUSG00000024571	-0.287556	0.000544304	0.00157245	Gm16286
7	5062143	5079938	ENSMUSG00000030435	-0.298882	0.000544509	0.00157286	U2af2
15	76380261	76453038	ENSMUSG00000022558	-0.260348	0.000546667	0.0015789	Mroh1
11	105177726	105181433	ENSMUSG00000099681	0.756376	0.000547328	0.00158062	1700052K11Rik
4	106561038	106589113	ENSMUSG00000034926	-0.299492	0.000548936	0.00158508	Dhcr24
7	25659164	25671368	ENSMUSG00000061286	-0.43014	0.000549586	0.00158677	Exosc5
10	80702184	80705373	ENSMUSG00000055862	-0.871033	0.000549943	0.00158761	Izumo4
13	93410783	93412957	ENSMUSG00000114019	-1.50829	0.000550558	0.0015892	Gm47155
10	116776535	116896919	ENSMUSG00000034057	2.98115	0.000551441	0.00159156	Myrfl
4	43506966	43513729	ENSMUSG00000028463	2.0064	0.000551535	0.00159165	Car9
8	9977707	9992155	ENSMUSG00000040396	-0.294154	0.000551639	0.00159176	Abhd13
3	96706067	96708562	ENSMUSG00000028100	1.89469	0.000553117	0.00159583	Nudt17
1	34415050	34417986	ENSMUSG00000101462	2.89626	0.000553406	0.00159648	Gm3052
17	24753003	24758683	ENSMUSG00000039628	-0.955982	0.000554985	0.00160085	Hs3st6
3	107467543	107518018	ENSMUSG00000027894	2.83389	0.000555138	0.0016011	Slc6a17
5	135072900	135078266	ENSMUSG00000043614	1.31875	0.000557809	0.00160861	Vps37d
4	19280850	19510623	ENSMUSG00000056494	2.92873	0.000558414	0.00161017	Cngb3
4	43514711	43523765	ENSMUSG00000028464	1.48305	0.000559434	0.00161292	Tpm2
13	47084775	47106201	ENSMUSG00000021377	-0.350231	0.000560255	0.00161509	Dek
5	144244437	144446757	ENSMUSG00000047843	-0.346979	0.000561034	0.00161715	Bri3
12	87149475	87155486	ENSMUSG00000113918	0.899767	0.000561904	0.00161946	Gm6566
2	76629898	76648015	ENSMUSG00000002731	-0.515142	0.000562346	0.00162055	Prkra
2	25737009	25740097	ENSMUSG00000079539	2.92938	0.000563631	0.00162406	Obp2b
3	108029600	108031361	ENSMUSG00000081688	2.99409	0.000564769	0.00162715	Gm12499
5	45638699	45645469	ENSMUSG00000097825	3.06651	0.000564843	0.00162717	9630001P10Rik
2	33216069	33247717	ENSMUSG00000004105	0.671078	0.000565627	0.00162924	Angptl2
10	81273207	81291581	ENSMUSG00000034917	-0.469731	0.000567681	0.00163496	Tjp3
8	92960079	93001667	ENSMUSG00000055368	3.0302	0.000568519	0.00163718	Slc6a2
X	7822289	7838280	ENSMUSG00000009731	1.7358	0.000568643	0.00163734	Kcnd1
19	10870660	10882001	ENSMUSG00000034659	-0.362144	0.000569104	0.00163848	Tmem109
15	3268547	3280508	ENSMUSG00000064373	-0.350623	0.000569861	0.00164046	Selenop
8	10153911	10634742	ENSMUSG00000039057	2.72369	0.000571622	0.00164534	Myo16
14	62676330	62761169	ENSMUSG00000035161	-0.444485	0.000572255	0.00164697	Ints6
8	70093085	70120873	ENSMUSG00000002341	2.80607	0.000573594	0.00165063	Ncan
12	113302965	113307933	ENSMUSG00000076613	2.85257	0.000573876	0.00165105	Ighg2b
19	7267325	7275225	ENSMUSG00000024968	2.29529	0.000573849	0.00165105	Rcor2
12	18773494	18776375	ENSMUSG00000113646	2.8721	0.000574337	0.00165218	Gm46313
17	35304206	35306317	ENSMUSG00000092438	1.7705	0.00057556	0.00165551	Gm18734
18	68300355	68324852	ENSMUSG00000009535	0.362371	0.00057645	0.00165787	Rnmt
17	46147387	46153553	ENSMUSG00000034509	0.624259	0.000577164	0.00165973	Mad2l1bp
11	5528887	5542187	ENSMUSG00000020482	-0.526895	0.000578374	0.00166301	Ccdc117
2	160840836	160888028	ENSMUSG00000085303	2.78044	0.000578636	0.00166357	Gm16751
X	134748461	134751417	ENSMUSG00000050394	1.41294	0.000579623	0.00166621	Armcx6
19	37432909	37434656	ENSMUSG00000102353	-0.466339	0.000580552	0.00166869	Gm38345
2	36116079	36136773	ENSMUSG00000026889	0.390239	0.000581959	0.00167253	Rbm18
7	66390890	66427517	ENSMUSG00000015134	2.16208	0.000582205	0.00167285	Aldh1a3
11	53431023	53437904	ENSMUSG00000018238	1.88798	0.000582199	0.00167285	Gdf9
11	61956763	62223013	ENSMUSG00000042331	0.978507	0.00058239	0.00167318	Specc1
17	43270329	43324737	ENSMUSG00000041293	-0.971844	0.000582944	0.00167458	Adgrf1
5	137309654	137314404	ENSMUSG00000023348	0.461107	0.000583221	0.00167517	Trip6
2	40595246	42653624	ENSMUSG00000049252	2.91561	0.000584956	0.00167996	Lrp1b
16	91372783	91405589	ENSMUSG00000022971	-0.372678	0.000585121	0.00168024	Ifnar2
9	52111344	52168572	ENSMUSG00000035164	-0.484829	0.000585298	0.00168055	Zc3h12c
6	148988071	149101680	ENSMUSG00000030313	-0.315138	0.000586579	0.00168403	Dennd5b
X	74837196	74843355	ENSMUSG00000079531	2.3576	0.000587814	0.00168738	Gm5936
14	60265228	60302370	ENSMUSG00000021987	0.217677	0.000588903	0.00169031	Mtmr6
19	27761721	28011166	ENSMUSG00000040929	-0.757724	0.000589784	0.00169263	Rfx3
7	114215559	114254711	ENSMUSG00000030754	0.234434	0.000591275	0.00169668	Copb1
10	7681214	7716460	ENSMUSG00000040021	-0.304907	0.000591347	0.00169668	Lats1
13	33832345	33843408	ENSMUSG00000069248	3.00815	0.0005914	0.00169668	Serpinb6e
11	70505244	70511178	ENSMUSG00000018919	2.88536	0.000592433	0.00169944	Tm4sf5
5	86521898	86632424	ENSMUSG00000048764	3.03504	0.000593014	0.0017009	Tmprss11f
5	149614287	149636376	ENSMUSG00000029657	-0.864365	0.000593329	0.00170161	Hsph1
6	120794305	120822793	ENSMUSG00000019210	0.252687	0.000594224	0.00170398	Atp6v1e1
3	89209081	89227088	ENSMUSG00000064068	-0.348494	0.000594919	0.00170577	Mtx1
4	155859268	155863362	ENSMUSG00000029072	1.14662	0.00059549	0.00170721	Tas1r3
12	100187968	100193540	ENSMUSG00000072884	-1.25412	0.00059727	0.00171211	Gm10433
9	121680045	121705490	ENSMUSG00000061536	-0.455949	0.000597418	0.00171233	Sec22c
4	148152800	148160482	ENSMUSG00000029001	2.3855	0.000597755	0.0017131	Fbxo44
2	136873780	136891389	ENSMUSG00000027274	-0.445119	0.000598223	0.00171424	Mkks
15	83575090	83595157	ENSMUSG00000016757	0.376569	0.000599498	0.00171769	Ttll12
14	69029238	69041804	ENSMUSG00000014813	2.52026	0.000600098	0.00171921	Stc1
4	43578715	43587487	ENSMUSG00000028468	-0.349726	0.000600622	0.00172051	Rgp1
3	134829007	134934579	ENSMUSG00000028172	2.91368	0.000601097	0.00172147	Tacr3
4	43875530	43944806	ENSMUSG00000028476	-0.827397	0.000601048	0.00172147	Reck
2	154791096	154867261	ENSMUSG00000027593	-0.300925	0.000602036	0.00172395	Raly
4	107434591	107635061	ENSMUSG00000034762	2.84994	0.000602585	0.00172532	Glis1
6	72841114	72899979	ENSMUSG00000055239	-0.332385	0.000602911	0.00172605	Kcmf1
3	146404642	146440144	ENSMUSG00000036825	-0.633715	0.000603241	0.0017268	Ssx2ip
15	74819071	74834871	ENSMUSG00000068600	3.0634	0.000607118	0.00173769	Gml2
18	9748722	9749724	ENSMUSG00000098235	2.86767	0.000613353	0.00175533	Gm7497
3	53853376	53863830	ENSMUSG00000027746	-0.319801	0.000613788	0.00175596	Ufm1
4	134060815	134092504	ENSMUSG00000012123	1.81551	0.000613696	0.00175596	Crybg2
7	126797668	126830219	ENSMUSG00000058966	1.63997	0.000613768	0.00175596	Fam57b
3	100938860	100969663	ENSMUSG00000033222	0.569124	0.000614069	0.00175656	Ttf2
4	99715664	99763460	ENSMUSG00000073792	0.474037	0.000614239	0.00175684	Alg6
2	54084093	54085552	ENSMUSG00000075334	2.7305	0.000614636	0.00175777	Rprm
6	117578715	117612570	ENSMUSG00000107785	1.17263	0.000615402	0.00175975	Gm45083
9	110984935	110990583	ENSMUSG00000066319	-0.508067	0.000615575	0.00176004	Rtp3
1	164931644	164935527	ENSMUSG00000026573	2.81135	0.000616754	0.0017632	Xcl1
7	28543596	28547254	ENSMUSG00000047586	2.87628	0.000619631	0.00177122	Nccrp1
13	24335937	24414803	ENSMUSG00000084788	-1.2131	0.000620434	0.00177324	Gm11342
12	104080649	104086724	ENSMUSG00000092075	-2.08448	0.000620482	0.00177324	Serpina4-ps1
3	105815540	105817357	ENSMUSG00000104835	2.95047	0.000622557	0.00177861	Gm5547
5	34633642	34637212	ENSMUSG00000001082	0.593747	0.000622481	0.00177861	Mfsd10
9	120492232	120495330	ENSMUSG00000006941	-0.435073	0.00062258	0.00177861	Eif1b
8	105051049	105051468	ENSMUSG00000110488	-1.22478	0.000623767	0.00178179	Gm45724
18	9314044	9450150	ENSMUSG00000024286	-0.279737	0.000624315	0.00178315	Ccny
13	63210950	63214374	ENSMUSG00000113853	1.78821	0.000624585	0.00178372	Gm47583
3	99141068	99239186	ENSMUSG00000004233	-0.478638	0.000624831	0.00178421	Wars2
8	91800415	91807539	ENSMUSG00000046413	2.78222	0.000625137	0.00178488	Irx3os
17	45541952	45549677	ENSMUSG00000096847	2.9649	0.000625908	0.00178687	Tmem151b
11	113776374	114067046	ENSMUSG00000041592	1.54251	0.000627317	0.00179068	Sdk2
4	148004259	148038821	ENSMUSG00000029016	-0.385137	0.000628165	0.00179289	Clcn6
18	89197431	89270201	ENSMUSG00000034028	1.81159	0.000628734	0.00179431	Cd226
2	58388644	58567157	ENSMUSG00000026836	-0.357627	0.000629391	0.00179597	Acvr1
5	141373179	141380926	ENSMUSG00000084934	1.5382	0.000629473	0.001796	Gm16035
13	100407764	100452869	ENSMUSG00000021640	1.85304	0.000629908	0.00179703	Naip1
4	154157485	154160666	ENSMUSG00000029030	-0.277315	0.000630476	0.00179844	Tprgl
7	3289179	3331099	ENSMUSG00000078816	2.39567	0.000630851	0.0017993	Prkcg
1	14753346	14755992	ENSMUSG00000025930	2.04633	0.000631802	0.0018018	Msc
5	115648175	115731621	ENSMUSG00000041609	0.699996	0.00063196	0.00180204	Bicdl1
14	118482692	118706219	ENSMUSG00000032849	1.67323	0.000632244	0.00180264	Abcc4
7	83597048	83631880	ENSMUSG00000087088	1.8353	0.000633035	0.00180468	Gm16638
1	34678188	34813309	ENSMUSG00000037509	1.88853	0.000633722	0.00180643	Arhgef4
11	102057015	102088515	ENSMUSG00000017314	1.53995	0.000634262	0.00180776	Mpp2
4	99829198	99912788	ENSMUSG00000073791	1.24805	0.000638096	0.00181848	Efcab7
14	19751265	19811787	ENSMUSG00000021806	0.400239	0.000638917	0.0018206	Nid2
7	127418967	127422068	ENSMUSG00000045251	0.496983	0.000639498	0.00182205	Zfp688
6	31288963	31291693	ENSMUSG00000106867	1.77541	0.00064154	0.00182765	Gm43800
7	142325837	142373753	ENSMUSG00000045777	1.85719	0.000643171	0.00183209	Ifitm10
4	156022008	156031643	ENSMUSG00000087381	1.63293	0.000643527	0.00183289	Gm16008
3	116739999	116808166	ENSMUSG00000033400	-0.364996	0.000645704	0.00183887	Agl
19	60864051	60874556	ENSMUSG00000024997	0.389661	0.000645956	0.00183937	Prdx3
X	157162075	157415312	ENSMUSG00000057457	3.02199	0.000647516	0.00184342	Phex
14	52311172	52328762	ENSMUSG00000049532	1.26121	0.000647528	0.00184342	Sall2
12	78194242	78209029	ENSMUSG00000099418	2.53825	0.000649377	0.00184847	Gm6657
8	119446719	119472640	ENSMUSG00000031837	1.70635	0.000650488	0.00185142	Necab2
2	62595798	62646255	ENSMUSG00000026896	0.326203	0.000650696	0.00185179	Ifih1
15	97247107	97385680	ENSMUSG00000044250	0.632339	0.000655358	0.00186484	Pced1b
10	38965515	39110188	ENSMUSG00000019846	0.534552	0.000657024	0.00186937	Lama4
10	99263231	99267489	ENSMUSG00000019960	0.665647	0.000657815	0.0018714	Dusp6
5	100420842	100429535	ENSMUSG00000097772	-1.07447	0.000658885	0.00187423	5430416N02Rik
6	83030934	83033471	ENSMUSG00000068335	0.973714	0.000660759	0.00187934	Dok1
8	111154421	111259216	ENSMUSG00000003316	0.327874	0.000661691	0.00188177	Glg1
14	44988195	45003820	ENSMUSG00000037759	1.19686	0.000662278	0.00188306	Ptger2
15	44619175	44641515	ENSMUSG00000022339	-0.410073	0.000662376	0.00188306	Ebag9
16	48872621	48874496	ENSMUSG00000022651	2.79667	0.000662307	0.00188306	Retnlg
8	15057653	15133541	ENSMUSG00000031461	2.90253	0.000662685	0.00188372	Myom2
8	3743397	3748984	ENSMUSG00000031494	2.14912	0.000663121	0.00188474	Cd209a
2	25228898	25234364	ENSMUSG00000006469	2.88507	0.000663398	0.00188509	Slc34a3
2	75975740	75978170	ENSMUSG00000075272	2.39073	0.000663322	0.00188509	Ttc30a2
1	130717327	130724358	ENSMUSG00000046404	-0.421615	0.000663584	0.0018854	Yod1
7	116546865	116549364	ENSMUSG00000108456	2.23181	0.000665459	0.00189051	4732496C06Rik
2	126521202	126553662	ENSMUSG00000097458	2.3981	0.000667254	0.00189539	Gm26697
14	105258573	105309298	ENSMUSG00000053253	0.315679	0.000667748	0.00189657	Ndfip2
12	110236492	110238634	ENSMUSG00000113605	2.85936	0.00066983	0.00190226	4930425K24Rik
11	97840780	97844099	ENSMUSG00000050538	1.50999	0.000670194	0.00190307	B230217C12Rik
2	130417247	130424701	ENSMUSG00000037773	-0.33522	0.00067057	0.00190392	Pced1a
5	134600022	134615025	ENSMUSG00000040751	1.77332	0.000670692	0.00190402	Lat2
6	21985916	22256404	ENSMUSG00000062980	-0.402066	0.00067076	0.00190402	Cped1
6	88545114	88637950	ENSMUSG00000033182	1.34438	0.000672002	0.00190732	Kbtbd12
11	5955693	5967780	ENSMUSG00000002741	-0.267592	0.000673312	0.00191082	Ykt6
7	12478293	12496235	ENSMUSG00000030386	-0.414994	0.000673889	0.00191223	Zfp606
18	62504069	62548743	ENSMUSG00000042211	-0.281066	0.000674697	0.0019143	Fbxo38
1	121304353	121332589	ENSMUSG00000003721	-0.505148	0.000675237	0.00191523	Insig2
5	37446825	37717171	ENSMUSG00000029123	2.10704	0.000675253	0.00191523	Stk32b
16	5007288	5008309	ENSMUSG00000096215	2.0146	0.000675259	0.00191523	Smim22
2	25500750	25505471	ENSMUSG00000015095	-0.3007	0.000676208	0.0019177	Fbxw5
2	164562413	164568510	ENSMUSG00000017723	0.713253	0.000677948	0.00192241	Wfdc2
13	47122656	47247991	ENSMUSG00000038068	-0.413857	0.000678671	0.00192424	Rnf144b
7	135537481	135686293	ENSMUSG00000041836	0.812551	0.000679435	0.00192618	Ptpre
16	24393507	24992578	ENSMUSG00000033306	-0.560256	0.000680545	0.0019291	Lpp
16	10324105	10347591	ENSMUSG00000116270	1.60999	0.000681218	0.00193079	Gm1600
18	36403679	36454495	ENSMUSG00000024346	0.42836	0.000681504	0.00193138	Pfdn1
13	46175428	46191046	ENSMUSG00000062282	2.98697	0.000681973	0.00193248	Gm10113
7	30308717	30314304	ENSMUSG00000042831	0.538463	0.000683927	0.00193779	Alkbh6
6	124808661	124810619	ENSMUSG00000038451	-0.481141	0.000685363	0.00194164	Spsb2
5	114968784	114998042	ENSMUSG00000086054	0.586163	0.000685618	0.00194213	Hnf1aos1
9	48985375	49042517	ENSMUSG00000032267	-0.573292	0.00068651	0.00194444	Usp28
7	90132492	90137629	ENSMUSG00000109429	2.70178	0.000688324	0.00194935	Gm45223
16	7870102	7879859	ENSMUSG00000116450	3.00427	0.000689013	0.00195107	Gm49534
10	117813871	117846035	ENSMUSG00000052681	0.288314	0.000693306	0.001963	Rap1b
19	46573365	46596898	ENSMUSG00000025036	-0.454777	0.000693832	0.00196426	Sfxn2
8	36156010	36161588	ENSMUSG00000109704	2.77326	0.000693914	0.00196427	Gm38414
2	48388037	48388350	ENSMUSG00000083866	2.92241	0.000695384	0.0019682	Gm13472
16	3770454	3785729	ENSMUSG00000115961	2.7682	0.000696876	0.00197197	Gm41409
19	5728088	5731732	ENSMUSG00000079478	-0.525154	0.000696854	0.00197197	Sssca1
4	149127121	149137629	ENSMUSG00000073705	1.76635	0.000698387	0.00197601	Cenps
11	102604396	102608058	ENSMUSG00000050288	1.86749	0.000701742	0.00198528	Fzd2
7	130936111	130985660	ENSMUSG00000006205	0.950018	0.000701872	0.00198542	Htra1
7	97400003	97407802	ENSMUSG00000030647	-0.336248	0.000702857	0.00198797	Ndufc2
7	44202703	44204293	ENSMUSG00000108459	2.80763	0.000702987	0.00198811	Gm44605
11	100956733	100970887	ENSMUSG00000004044	0.653999	0.000703158	0.00198836	Cavin1
12	57564113	57737928	ENSMUSG00000046782	-0.690507	0.000704451	0.00199179	Ttc6
3	151796502	151837630	ENSMUSG00000028036	2.2367	0.000704851	0.00199269	Ptgfr
12	4917353	5047394	ENSMUSG00000052812	-0.415419	0.000708417	0.00200254	Atad2b
5	35056766	35087839	ENSMUSG00000044716	2.73744	0.000709669	0.00200585	Dok7
3	84174104	84175132	ENSMUSG00000104043	2.86113	0.000711029	0.00200946	Gm6525
2	53191726	53219220	ENSMUSG00000026960	-0.40815	0.000712248	0.00201267	Arl6ip6
1	146494760	146902472	ENSMUSG00000035131	2.92825	0.000713354	0.00201556	Brinp3
4	89137122	89181081	ENSMUSG00000062937	-0.334082	0.000714082	0.00201739	Mtap
6	92816478	92847174	ENSMUSG00000048636	3.02871	0.00071471	0.00201869	A730049H05Rik
14	77036772	77112257	ENSMUSG00000034795	0.636798	0.000714676	0.00201869	Ccdc122
10	67266689	67285305	ENSMUSG00000075000	-0.350818	0.000714813	0.00201875	Nrbf2
16	16213318	16272712	ENSMUSG00000041957	-0.327204	0.000715012	0.00201908	Pkp2
4	140700541	140723220	ENSMUSG00000040945	-0.398721	0.000715238	0.00201948	Rcc2
7	80094846	80115392	ENSMUSG00000030541	-0.463394	0.000715413	0.00201966	Idh2
8	48227682	48843951	ENSMUSG00000031561	-0.54287	0.000715465	0.00201966	Tenm3
5	53809606	53903965	ENSMUSG00000039178	0.78519	0.000718637	0.00202838	Tbc1d19
16	20733127	20742384	ENSMUSG00000006958	-0.543228	0.000718907	0.00202891	Chrd
X	134295225	134305969	ENSMUSG00000033578	2.2058	0.000719089	0.00202919	Tmem35a
7	12999114	13031035	ENSMUSG00000005566	-0.24237	0.000719417	0.00202988	Trim28
13	73604006	73620605	ENSMUSG00000021610	0.182926	0.000720396	0.00203241	Clptm1l
X	93654863	93749951	ENSMUSG00000035246	1.28174	0.000720706	0.00203305	Pcyt1b
16	56690332	56717450	ENSMUSG00000022757	-0.292329	0.000722657	0.00203832	Tfg
12	104406729	104414329	ENSMUSG00000021091	0.5179	0.000723086	0.00203929	Serpina3n
4	62262562	62298411	ENSMUSG00000066152	0.406864	0.000724694	0.00204335	Slc31a2
14	12372563	12823079	ENSMUSG00000054423	3.01179	0.000724672	0.00204335	Cadps
13	14050659	14063488	ENSMUSG00000021302	0.371578	0.000724862	0.00204359	Ggps1
4	65380803	66404611	ENSMUSG00000028373	1.1751	0.000725093	0.00204401	Astn2
2	116972575	116976428	ENSMUSG00000099470	2.89433	0.000725838	0.00204564	Gm29340
X	151520672	151633859	ENSMUSG00000041229	-0.511912	0.000725765	0.00204564	Phf8
14	103814625	103844402	ENSMUSG00000022122	0.688009	0.000726066	0.00204604	Ednrb
12	80945504	80950507	ENSMUSG00000021134	-0.395312	0.000726307	0.00204648	Srsf5
1	170193420	170215397	ENSMUSG00000026667	-0.250283	0.000726975	0.002048	Uhmk1
14	69164797	69171857	ENSMUSG00000092499	-1.48369	0.000727013	0.002048	1700092C10Rik
2	60251993	60284488	ENSMUSG00000060703	-0.373327	0.000728189	0.00205108	Cd302
10	61595492	61628565	ENSMUSG00000020090	3.00199	0.000728335	0.00205125	Npffr1
6	99692679	99695066	ENSMUSG00000072875	2.7853	0.000728775	0.00205226	Gpr27
8	70754679	70758677	ENSMUSG00000031840	-0.812906	0.00072892	0.00205243	Rab3a
8	70905932	70917529	ENSMUSG00000019261	0.407437	0.000729029	0.0020525	Map1s
12	19292813	19301264	ENSMUSG00000073184	2.90451	0.000729197	0.00205273	Gm10479
9	86743649	86758443	ENSMUSG00000033491	3.01567	0.00073107	0.00205777	Prss35
5	16572951	16573943	ENSMUSG00000106339	2.45386	0.000732701	0.00206212	Gm43489
8	70758649	70760946	ENSMUSG00000035559	-0.467804	0.00073323	0.00206338	Mpv17l2
9	113741473	113919682	ENSMUSG00000033392	0.379798	0.000733761	0.00206463	Clasp2
5	43868553	43912375	ENSMUSG00000029084	0.691928	0.000734353	0.00206606	Cd38
12	43955679	43961097	ENSMUSG00000111960	2.75117	0.000734459	0.00206612	Gm46349
9	22002806	22014222	ENSMUSG00000003402	-0.201987	0.000735035	0.0020675	Prkcsh
12	113406604	113416324	ENSMUSG00000104213	1.53906	0.000735585	0.00206881	Ighd
1	93990509	94017147	ENSMUSG00000073608	2.78861	0.000736712	0.00207174	Gal3st2c
4	117126794	117128738	ENSMUSG00000047671	2.92894	0.00073699	0.00207229	Tctex1d4
7	90450700	90457229	ENSMUSG00000030615	-0.376596	0.000737191	0.00207261	Tmem126a
10	78972103	79012892	ENSMUSG00000112732	3.00998	0.000738349	0.00207563	Gm47343
12	50341231	50649098	ENSMUSG00000002688	1.49452	0.000738803	0.00207667	Prkd1
6	86386006	86397154	ENSMUSG00000029998	-0.250163	0.000740643	0.0020816	Pcyox1
2	127456498	127522094	ENSMUSG00000079056	1.48752	0.000743272	0.00208875	Kcnip3
6	71880638	71908750	ENSMUSG00000063884	-0.27929	0.000743363	0.00208876	Ptcd3
5	137337409	137338345	ENSMUSG00000105802	-0.840793	0.000744523	0.00209178	Gm43012
1	177458966	177461204	ENSMUSG00000102432	0.962807	0.000745759	0.00209501	Gm29856
1	174011998	174031810	ENSMUSG00000054203	1.70243	0.000747612	0.00209998	Ifi205
3	86786151	86920852	ENSMUSG00000028078	1.03118	0.000748369	0.00210186	Dclk2
14	47648448	47739894	ENSMUSG00000021843	0.349476	0.00074848	0.00210193	Ktn1
17	36869574	36877833	ENSMUSG00000073400	2.7607	0.000748625	0.0021021	Trim10
17	86753907	86833410	ENSMUSG00000024140	-0.324442	0.000748757	0.00210223	Epas1
15	102998257	103011881	ENSMUSG00000001661	2.7476	0.000749133	0.00210304	Hoxc6
10	13178140	13193168	ENSMUSG00000019814	-0.392231	0.000750697	0.00210719	Ltv1
7	44467980	44471662	ENSMUSG00000038695	-0.613085	0.000752396	0.00211172	Josd2
17	70844205	70853546	ENSMUSG00000047407	0.617241	0.00075375	0.00211528	Tgif1
6	90122596	90132264	ENSMUSG00000062818	1.45655	0.000754303	0.00211658	Vmn1r51
5	24240512	24241901	ENSMUSG00000105713	2.87637	0.000756466	0.00212241	Gm43827
9	119220488	119231692	ENSMUSG00000092212	1.61786	0.000756588	0.00212251	Slc22a13b-ps
X	51387212	51681856	ENSMUSG00000062184	2.69253	0.000757159	0.00212387	Hs6st2
12	80518277	80630972	ENSMUSG00000021130	2.21874	0.000757478	0.00212452	Galnt16
5	113937094	113993894	ENSMUSG00000042121	0.4008	0.000758172	0.00212622	Ssh1
10	80356459	80365489	ENSMUSG00000035486	-0.759957	0.000761311	0.00213478	Plk5
10	128567523	128589652	ENSMUSG00000018166	-0.598358	0.000762025	0.00213654	Erbb3
19	3972328	3981645	ENSMUSG00000075296	2.63638	0.000764213	0.00214242	Aldh3b2
11	50293961	50325673	ENSMUSG00000020368	-0.268187	0.000765847	0.00214676	Canx
6	124769863	124779727	ENSMUSG00000030125	2.92317	0.000766087	0.00214719	Lrrc23
X	75172715	75382615	ENSMUSG00000031196	0.480206	0.000766756	0.00214882	F8
3	85660061	85817291	ENSMUSG00000051000	-0.74035	0.00076713	0.00214962	Fam160a1
5	139471211	139484549	ENSMUSG00000053581	0.505548	0.000768214	0.00215241	Zfand2a
5	24711738	24730727	ENSMUSG00000055235	1.54503	0.000768697	0.00215351	Wdr86
1	160085029	160153580	ENSMUSG00000026725	2.75725	0.000769026	0.00215419	Tnn
1	157135182	157412595	ENSMUSG00000070565	0.400484	0.000770055	0.00215683	Rasal2
19	31868764	31948573	ENSMUSG00000052595	-0.427591	0.000771308	0.00216009	A1cf
4	150914562	150946102	ENSMUSG00000028965	2.7513	0.000771853	0.00216137	Tnfrsf9
13	53332748	53377397	ENSMUSG00000021468	0.306583	0.000775639	0.00217172	Sptlc1
5	74204816	74531759	ENSMUSG00000062110	-0.554509	0.000776653	0.00217431	Scfd2
2	120567671	120601255	ENSMUSG00000027287	0.293017	0.000777784	0.00217679	Snap23
X	95711678	95932637	ENSMUSG00000035045	1.68961	0.000777737	0.00217679	Zc3h12b
5	33820725	33897975	ENSMUSG00000057406	0.333891	0.000777884	0.00217679	Nsd2
7	80910373	80914166	ENSMUSG00000109390	1.25368	0.000777896	0.00217679	Gm45718
7	67647410	67762912	ENSMUSG00000030555	-0.543272	0.000778536	0.00217833	Ttc23
11	98626360	98638226	ENSMUSG00000064224	2.82949	0.000778954	0.00217925	Gsdma3
7	49910146	49963856	ENSMUSG00000039728	2.80587	0.000779605	0.00218082	Slc6a5
15	100621339	100636940	ENSMUSG00000053559	-0.319492	0.000779701	0.00218084	Smagp
6	124663027	124704418	ENSMUSG00000004270	-0.438018	0.000780368	0.00218246	Lpcat3
15	78755882	78773475	ENSMUSG00000018169	1.45416	0.000782903	0.0021893	Mfng
1	86154780	86278284	ENSMUSG00000062590	0.499119	0.000783711	0.00219131	Armc9
11	69846376	69852058	ENSMUSG00000019461	0.456794	0.000785101	0.00219494	Plscr3
12	88722876	90334935	ENSMUSG00000066392	2.60336	0.000785621	0.00219615	Nrxn3
5	117414000	117775003	ENSMUSG00000061578	1.39235	0.000785825	0.00219646	Ksr2
7	109519147	109522367	ENSMUSG00000046364	-0.271853	0.000786922	0.00219928	Rpl27a
4	141213956	141226756	ENSMUSG00000073733	2.18099	0.000787031	0.00219933	Rsg1
2	163203125	163324170	ENSMUSG00000074607	1.73413	0.000787375	0.00220004	Tox2
4	156215868	156221307	ENSMUSG00000078486	2.2679	0.000796819	0.00222617	Perm1
1	118834132	119053619	ENSMUSG00000048402	2.10882	0.000797215	0.00222677	Gli2
14	40906445	40966807	ENSMUSG00000037824	-0.372299	0.000797198	0.00222677	Tspan14
5	100805192	100820965	ENSMUSG00000035234	-0.484092	0.000798468	0.00223002	Abraxas1
12	79232346	79296304	ENSMUSG00000066440	-0.495803	0.000799957	0.00223392	Zfyve26
9	44673233	44686305	ENSMUSG00000032098	1.63193	0.000800821	0.00223608	Treh
3	87376387	87402934	ENSMUSG00000059994	2.77228	0.000800955	0.0022362	Fcrl1
17	42792951	42876665	ENSMUSG00000061665	0.27851	0.000801396	0.00223717	Cd2ap
7	30314807	30319046	ENSMUSG00000019737	-1.44759	0.000802768	0.00224075	Syne4
8	11497506	11514960	ENSMUSG00000031505	-0.268854	0.000803032	0.00224123	Naxd
3	123076519	123236149	ENSMUSG00000050315	1.14948	0.00080475	0.00224577	Synpo2
1	60887000	60915832	ENSMUSG00000026011	2.94389	0.000805492	0.00224758	Ctla4
8	104886862	104902787	ENSMUSG00000110597	1.4469	0.000805652	0.00224777	Gm8798
13	58176156	58215653	ENSMUSG00000005312	-0.283103	0.000806608	0.00225018	Ubqln1
4	122946850	122961188	ENSMUSG00000028655	-1.78852	0.000808781	0.00225599	Mfsd2a
1	59586558	59670834	ENSMUSG00000026021	0.356004	0.000808894	0.00225604	Sumo1
12	103532283	103613831	ENSMUSG00000021209	0.321573	0.000809428	0.00225728	Ppp4r4
7	89507783	89527187	ENSMUSG00000039405	1.1618	0.000811347	0.00226237	Prss23
6	90459711	90461468	ENSMUSG00000107605	-1.73369	0.000813467	0.00226802	Gm44117
3	96269721	96279001	ENSMUSG00000050936	1.5299	0.000813593	0.00226811	Gm42743
10	23851462	23869843	ENSMUSG00000020010	0.800016	0.000815163	0.0022721	Vnn3
8	4238740	4247897	ENSMUSG00000002948	-0.293576	0.000815207	0.0022721	Map2k7
16	97997315	98031801	ENSMUSG00000080717	0.900807	0.000815573	0.00227286	B230307C23Rik
10	80540922	80561560	ENSMUSG00000047417	-0.32529	0.0008176	0.00227824	Rexo1
9	9660891	10904775	ENSMUSG00000039488	2.89203	0.000817955	0.00227872	Cntn5
11	119938511	119942074	ENSMUSG00000086924	1.0661	0.000817946	0.00227872	Gm11766
7	125467640	125491596	ENSMUSG00000030750	0.444163	0.000820263	0.00228489	Nsmce1
16	32277459	32301434	ENSMUSG00000014074	-0.420506	0.000820886	0.00228636	Rnf168
11	61223417	61267464	ENSMUSG00000010025	0.643949	0.000821283	0.00228721	Aldh3a2
9	35116728	35130922	ENSMUSG00000070315	-0.507044	0.000823443	0.00229296	4930581F22Rik
11	104608000	104670476	ENSMUSG00000020689	0.791505	0.000823636	0.00229323	Itgb3
8	84969587	84974834	ENSMUSG00000005161	-0.356679	0.000825788	0.00229897	Prdx2
9	106233455	106248654	ENSMUSG00000032786	-1.45681	0.000826055	0.00229945	Alas1
4	155154075	155222592	ENSMUSG00000029050	-0.398915	0.000826702	0.00230099	Ski
6	28423560	28426602	ENSMUSG00000020440	-0.279773	0.000827922	0.00230412	Arf5
6	72318678	72345184	ENSMUSG00000056305	-0.435148	0.000829021	0.00230692	Usp39
18	74440936	74771493	ENSMUSG00000025885	0.369871	0.000829371	0.00230763	Myo5b
11	72796226	72927120	ENSMUSG00000055670	-0.245503	0.000832103	0.00231496	Zzef1
19	47105353	47138294	ENSMUSG00000033033	1.15665	0.000833726	0.00231922	Calhm2
9	44326019	44333900	ENSMUSG00000032123	-0.292102	0.000833872	0.00231936	Dpagt1
X	53777118	53797706	ENSMUSG00000054626	2.39908	0.00083444	0.00232067	Xlr
12	116077726	116146261	ENSMUSG00000011171	2.48684	0.000838307	0.00233116	Vipr2
9	83390293	83441127	ENSMUSG00000032258	1.29082	0.00084052	0.00233705	Lca5
8	91528835	91532724	ENSMUSG00000109709	2.67258	0.000841587	0.00233975	Gm45290
10	18318985	18533892	ENSMUSG00000039835	0.657357	0.00084203	0.00234059	Nhsl1
18	77757567	77767780	ENSMUSG00000041840	0.534237	0.000842081	0.00234059	Haus1
6	145365134	145614319	ENSMUSG00000054966	2.89352	0.000843957	0.00234554	Lmntd1
6	72513644	72521634	ENSMUSG00000052631	2.65213	0.000844545	0.00234683	Sh2d6
8	105131800	105150109	ENSMUSG00000060560	-1.66444	0.000844612	0.00234683	Ces4a
12	34047580	34917095	ENSMUSG00000004698	1.17925	0.000845287	0.00234844	Hdac9
4	155831272	155833130	ENSMUSG00000065990	-0.236054	0.000846431	0.00235135	Aurkaip1
9	118150231	118170376	ENSMUSG00000097402	1.72782	0.000847936	0.00235526	Gm17399
7	106417848	106424469	ENSMUSG00000053541	1.44004	0.000849042	0.00235806	Gm4759
13	92611091	92711947	ENSMUSG00000021703	0.298284	0.00084989	0.00236015	Serinc5
3	92570902	92573735	ENSMUSG00000049128	2.86761	0.000850181	0.00236069	Ivl
2	121170654	121198770	ENSMUSG00000027263	-0.454283	0.000850357	0.00236091	Tubgcp4
5	110099969	110105953	ENSMUSG00000064247	1.5776	0.000850941	0.00236227	Plcxd1
9	40192316	40213604	ENSMUSG00000025602	0.965264	0.000851956	0.00236481	Zfp202
9	113496746	113611783	ENSMUSG00000109890	2.89872	0.000852395	0.00236576	AU023762
4	130663321	130781564	ENSMUSG00000028580	-0.339742	0.000854643	0.00237148	Pum1
10	78400384	78413043	ENSMUSG00000061032	-0.237289	0.000854744	0.00237148	Rrp1
8	123891769	123894751	ENSMUSG00000031972	2.80303	0.000854692	0.00237148	Acta1
7	4522933	4532453	ENSMUSG00000055809	2.09151	0.000855164	0.00237237	Dnaaf3
10	112163621	112216555	ENSMUSG00000035694	2.87041	0.000855811	0.0023739	Caps2
15	82449484	82449736	ENSMUSG00000115948	2.64701	0.000856851	0.00237651	Gm49419
13	21179445	21194724	ENSMUSG00000021326	-0.462989	0.000857712	0.00237863	Trim27
14	51123908	51132187	ENSMUSG00000021880	2.11823	0.000861907	0.00238999	Rnase6
15	81848272	81858796	ENSMUSG00000048546	-0.484173	0.000862318	0.00239086	Tob2
15	63857724	63878558	ENSMUSG00000055827	2.9193	0.00086261	0.0023914	Gsdmc3
13	76001535	76018719	ENSMUSG00000043190	0.452747	0.000862808	0.00239168	Rfesd
7	116337265	116443449	ENSMUSG00000030660	0.362365	0.000863013	0.00239198	Pik3c2a
4	148495183	148500460	ENSMUSG00000028989	1.11076	0.000864148	0.00239485	Angptl7
4	49474307	49474410	ENSMUSG00000084479	1.00635	0.000864489	0.0023955	Gm26424
9	89587216	89623125	ENSMUSG00000039313	2.81705	0.000864579	0.0023955	AF529169
4	140785365	140810648	ENSMUSG00000025328	2.85636	0.000867691	0.00240385	Padi3
1	38793645	38836711	ENSMUSG00000048814	2.81106	0.000868005	0.00240445	Lonrf2
X	101429318	101448591	ENSMUSG00000031311	-0.279373	0.000869509	0.00240834	Nono
3	121424236	121427574	ENSMUSG00000105813	1.72752	0.000871267	0.00241294	Gm42928
3	45378398	45435623	ENSMUSG00000049100	2.71102	0.000871512	0.00241334	Pcdh10
5	34194893	34288449	ENSMUSG00000037224	2.39394	0.000871788	0.00241383	Zfyve28
19	4184358	4191047	ENSMUSG00000040247	1.4771	0.000872575	0.00241574	Tbc1d10c
18	37751600	37841873	ENSMUSG00000104063	1.80729	0.00087314	0.00241703	Pcdhgb7
11	62847069	62877465	ENSMUSG00000090173	2.09656	0.000873381	0.00241742	Fbxw10
12	113285325	113288932	ENSMUSG00000076612	2.8838	0.000873622	0.00241782	Ighg2c
MT	5192	5257	ENSMUSG00000064349	-0.598488	0.000876117	0.00242445	mt-Tc
MT	14145	15288	ENSMUSG00000064370	-0.387425	0.000877182	0.00242712	mt-Cytb
19	5377523	5388703	ENSMUSG00000039148	-0.419875	0.000877518	0.00242777	Sart1
12	24974925	25063152	ENSMUSG00000036333	-0.274152	0.000879347	0.00243256	Kidins220
5	65605721	65698273	ENSMUSG00000029202	-0.325759	0.000884141	0.00244554	Pds5a
12	30911668	30960162	ENSMUSG00000020669	0.455449	0.00088504	0.00244775	Sh3yl1
11	110399122	110525522	ENSMUSG00000020623	-1.06077	0.00088624	0.00245079	Map2k6
16	32419702	32429099	ENSMUSG00000014075	0.842322	0.000887386	0.00245369	Tctex1d2
2	154376313	154408099	ENSMUSG00000027488	-0.467177	0.000889426	0.00245905	Snta1
5	150952607	150993817	ENSMUSG00000058488	2.75778	0.000889634	0.00245935	Kl
10	103567646	103568051	ENSMUSG00000112644	2.83458	0.000890087	0.00246032	Gm47220
9	15051841	15112108	ENSMUSG00000031936	2.92287	0.00089102	0.00246262	Hephl1
11	21494730	21511178	ENSMUSG00000078962	2.90969	0.00089167	0.00246414	4932414J04Rik
7	145186524	145284011	ENSMUSG00000048677	0.671591	0.000892394	0.00246586	Tpcn2
17	56875477	56888904	ENSMUSG00000024209	2.65914	0.000896707	0.0024775	1700061G19Rik
2	29245107	29253006	ENSMUSG00000079499	0.84527	0.000898676	0.00248266	6530402F18Rik
9	75643189	75684056	ENSMUSG00000032181	2.72963	0.000899846	0.00248561	Scg3
7	128062640	128118491	ENSMUSG00000030786	1.96916	0.000900488	0.0024871	Itgam
7	30121942	30134950	ENSMUSG00000074220	1.7146	0.0009017	0.00249017	Zfp382
9	21507553	21510252	ENSMUSG00000032180	-0.467652	0.000902551	0.00249223	Tmed1
8	83566671	83571626	ENSMUSG00000033938	-0.29343	0.00090447	0.00249725	Ndufb7
15	10568969	10714624	ENSMUSG00000022246	-0.333378	0.000906494	0.00250256	Rai14
5	87014160	87015219	ENSMUSG00000105315	1.03119	0.000907961	0.00250633	Gm18635
9	59518685	59539847	ENSMUSG00000049526	2.36126	0.00090942	0.00251007	Tmem202
19	9982703	9985092	ENSMUSG00000024661	-0.242971	0.000910949	0.002514	Fth1
12	104173303	104178296	ENSMUSG00000091573	2.51438	0.000911288	0.00251466	Serpina3d-ps
8	71497765	71511752	ENSMUSG00000034845	0.467192	0.000912399	0.00251744	Plvap
7	116281511	116282885	ENSMUSG00000108650	2.91754	0.000912888	0.00251822	Gm44867
9	124344398	124347514	ENSMUSG00000111733	2.86586	0.000912885	0.00251822	Gm47181
2	30266203	30282149	ENSMUSG00000079484	-0.855742	0.000913575	0.00251983	Phyhd1
2	153616933	153632781	ENSMUSG00000056941	-0.304733	0.000913992	0.0025207	Commd7
GL456210.1	9124	58882	ENSMUSG00000079800	2.8917	0.000914869	0.00252283	AC125149.3
9	88878994	88937342	ENSMUSG00000099930	2.83066	0.000915948	0.00252552	Gm2396
13	13997949	14039638	ENSMUSG00000039233	0.310459	0.000917145	0.00252854	Tbce
5	121711337	121816493	ENSMUSG00000042605	-0.364846	0.00091741	0.00252898	Atxn2
2	23156369	23199260	ENSMUSG00000026775	0.232547	0.000918829	0.00253261	Yme1l1
3	57636883	57640837	ENSMUSG00000104965	-1.06555	0.000920655	0.00253735	Gm43437
10	94685705	94688619	ENSMUSG00000112203	2.22492	0.000920981	0.00253797	Gm49167
7	119600840	119604780	ENSMUSG00000109478	2.75469	0.000921566	0.00253929	Gm39078
1	165592240	165634538	ENSMUSG00000026566	0.749066	0.000922823	0.00254247	Mpzl1
18	16815721	16822783	ENSMUSG00000086095	1.7202	0.000924164	0.00254588	Gm15328
7	4792874	4795066	ENSMUSG00000030432	-0.330897	0.000925023	0.00254796	Rpl28
7	28041707	28050101	ENSMUSG00000030603	0.330158	0.000925597	0.00254904	Psmc4
17	46630624	46646022	ENSMUSG00000003546	-0.323368	0.000925625	0.00254904	Klc4
7	29221926	29232515	ENSMUSG00000046410	0.788519	0.000926513	0.00255091	Kcnk6
14	123977907	124677127	ENSMUSG00000025551	2.82113	0.000926446	0.00255091	Fgf14
15	100227819	100261244	ENSMUSG00000023027	-0.231129	0.000926851	0.00255155	Atf1
10	24637914	24712159	ENSMUSG00000037370	-0.354131	0.000927984	0.00255439	Enpp1
4	82897920	83052339	ENSMUSG00000059049	1.67464	0.000929949	0.00255951	Frem1
1	131867224	131872887	ENSMUSG00000026433	-0.404972	0.000931315	0.00256298	Rab29
2	13509014	13544668	ENSMUSG00000026723	0.800683	0.000932074	0.00256478	Trdmt1
13	21735064	21735837	ENSMUSG00000067455	2.59293	0.000933604	0.0025687	Hist1h4j
5	90214724	90224001	ENSMUSG00000035505	-0.351658	0.000936418	0.00257586	Cox18
7	89917529	89941204	ENSMUSG00000062797	0.407704	0.000936342	0.00257586	Hikeshi
4	63350411	63353846	ENSMUSG00000082141	2.85223	0.00093686	0.00257679	Gm11212
13	18948205	19150921	ENSMUSG00000021314	2.31011	0.00093714	0.00257727	Amph
3	98445675	98457126	ENSMUSG00000090817	2.91976	0.000937978	0.00257928	Gm4450
10	93778660	93779719	ENSMUSG00000090610	-1.892	0.000943406	0.00259392	Gm3571
13	39571583	39699499	ENSMUSG00000114841	2.8499	0.000944171	0.00259573	Gm47352
2	163466379	163472629	ENSMUSG00000048486	-0.368801	0.000944985	0.00259767	Fitm2
11	81983119	82019967	ENSMUSG00000109297	1.19248	0.000946096	0.00260043	Gm31522
7	4825552	4844696	ENSMUSG00000053550	2.36833	0.000946627	0.0026016	Shisa7
6	115601902	115622624	ENSMUSG00000000439	-0.318809	0.000948332	0.00260599	Mkrn2
5	110339812	110343212	ENSMUSG00000029503	2.63944	0.000954592	0.0026229	P2rx2
3	145292472	145552011	ENSMUSG00000028197	1.5168	0.000955742	0.00262577	Col24a1
3	96576984	96580663	ENSMUSG00000087610	2.36029	0.000956772	0.0026283	Gm16253
X	129749742	130465834	ENSMUSG00000034480	-0.543777	0.000957178	0.00262912	Diaph2
4	151047300	151057963	ENSMUSG00000028955	0.450795	0.000958621	0.00263279	Vamp3
2	177314520	177324307	ENSMUSG00000078868	1.92652	0.000958743	0.00263283	Gm14412
1	119907890	119913208	ENSMUSG00000036975	0.377657	0.000960633	0.00263772	Tmem177
2	51656966	51732009	ENSMUSG00000085014	2.52197	0.00096096	0.00263832	Gm13490
13	52504380	52531279	ENSMUSG00000047842	2.71893	0.000961663	0.00263996	Diras2
2	118829874	118834122	ENSMUSG00000086421	2.15323	0.000961966	0.00264019	Gm14091
14	51926264	51929660	ENSMUSG00000115698	2.53906	0.000961873	0.00264019	Gm49076
17	70765839	70806059	ENSMUSG00000117231	2.74618	0.0009639	0.00264521	AC079441.1
5	146951573	146963800	ENSMUSG00000016510	-0.392825	0.000964883	0.00264761	Mtif3
10	85096287	85102495	ENSMUSG00000050035	2.84455	0.000967636	0.00265486	Fhl4
6	142387221	142403858	ENSMUSG00000030245	0.576195	0.00096994	0.00266088	Golt1b
12	105453856	105493095	ENSMUSG00000094910	0.898853	0.000972332	0.00266715	D430019H16Rik
8	94152607	94154146	ENSMUSG00000031760	2.93206	0.000972737	0.00266796	Mt3
8	72189638	72201527	ENSMUSG00000062007	2.85388	0.000973664	0.0026702	Hsh2d
18	70472454	70501066	ENSMUSG00000079608	2.03941	0.000976521	0.00267774	Stard6
6	97210689	97233315	ENSMUSG00000035199	0.386961	0.00097788	0.00268116	Arl6ip5
2	174415804	174427502	ENSMUSG00000016253	-0.299618	0.000978039	0.0026813	Nelfcd
12	69746848	69791267	ENSMUSG00000020990	1.59468	0.000979583	0.00268523	Cdkl1
3	104350635	104366613	ENSMUSG00000022187	2.73403	0.000980183	0.00268657	Gm5546
4	141546189	141547892	ENSMUSG00000048406	-0.975926	0.000984916	0.00269924	B330016D10Rik
7	141471860	141475132	ENSMUSG00000038489	0.565816	0.000986382	0.00270266	Polr2l
14	14803415	15012059	ENSMUSG00000042567	2.82391	0.00098636	0.00270266	Nek10
4	149328416	149426749	ENSMUSG00000028960	-0.358995	0.00098739	0.00270511	Ube4b
6	144720911	144759883	ENSMUSG00000086282	2.61632	0.000987573	0.00270531	Sox5os4
2	91118144	91136516	ENSMUSG00000002100	1.97874	0.000993158	0.00272031	Mybpc3
4	14864076	14915176	ENSMUSG00000028221	0.294506	0.000997679	0.00273238	Pip4p2
11	90638173	90644931	ENSMUSG00000020544	-0.525701	0.000997788	0.00273238	Cox11
4	116877376	116989264	ENSMUSG00000033948	-0.625658	0.00100134	0.00274179	Zswim5
5	24565345	24577467	ENSMUSG00000028953	-0.353745	0.00100165	0.00274228	Abcf2
10	120083608	120112987	ENSMUSG00000020228	-0.533425	0.00100174	0.00274228	Helb
MT	8607	9390	ENSMUSG00000064358	-0.520102	0.00100376	0.00274751	mt-Co3
3	106547798	106575890	ENSMUSG00000027900	0.263977	0.00100763	0.00275778	Dram2
5	137518548	137527935	ENSMUSG00000029714	-0.2867	0.00100779	0.0027579	Gigyf1
13	15463235	15730026	ENSMUSG00000021318	1.71812	0.00100832	0.00275905	Gli3
7	90030571	90032916	ENSMUSG00000109245	2.74595	0.00100879	0.00276003	Gm44860
7	90042697	90043916	ENSMUSG00000108897	2.0681	0.00101326	0.00277195	Gm44861
6	121732932	121789084	ENSMUSG00000108022	2.45895	0.0010138	0.00277311	Gm7298
4	104766317	104804548	ENSMUSG00000029656	-0.975388	0.00101506	0.00277624	C8b
3	108534150	108544723	ENSMUSG00000027886	2.64874	0.00101604	0.00277863	1700013F07Rik
11	70224128	70229798	ENSMUSG00000000317	0.96756	0.00101781	0.00278316	Bcl6b
9	111117592	111225668	ENSMUSG00000032497	0.220439	0.00101828	0.00278414	Lrrfip2
10	67979570	68059740	ENSMUSG00000037846	2.00562	0.00101868	0.00278492	Rtkn2
2	152226839	152281852	ENSMUSG00000074698	-0.227044	0.00101892	0.00278524	Csnk2a1
1	60069785	60098645	ENSMUSG00000026019	-0.414635	0.00101988	0.00278757	Wdr12
1	134037254	134048277	ENSMUSG00000041559	1.17859	0.00102027	0.00278831	Fmod
16	5254786	5289621	ENSMUSG00000087168	2.77332	0.00102112	0.00279032	Gm15983
3	87987531	88000230	ENSMUSG00000004892	2.87516	0.00103103	0.00281711	Bcan
11	115381916	115396132	ENSMUSG00000050910	0.690609	0.00103155	0.00281819	Cdr2l
19	37268743	37337852	ENSMUSG00000056999	-0.317461	0.00103215	0.00281953	Ide
18	77281958	77442341	ENSMUSG00000032818	2.90704	0.00103254	0.00282028	Loxhd1
14	70890120	70979838	ENSMUSG00000022103	1.42526	0.00103387	0.00282358	Gfra2
2	180171485	180176286	ENSMUSG00000039041	-0.273973	0.00103418	0.00282414	Adrm1
3	107325421	107333673	ENSMUSG00000048109	-0.435758	0.00103585	0.00282838	Rbm15
3	138217760	138233382	ENSMUSG00000055301	-0.472067	0.00103639	0.00282954	Adh7
4	155384980	155398112	ENSMUSG00000029054	2.78744	0.00103664	0.00282954	Gabrd
7	70531222	70531449	ENSMUSG00000108899	2.83277	0.00103665	0.00282954	Gm44811
11	103676849	103697898	ENSMUSG00000020946	-0.258722	0.00103674	0.00282954	Gosr2
9	55538672	55546180	ENSMUSG00000032318	2.79229	0.00103954	0.00283685	Isl2
1	181052528	181053174	ENSMUSG00000104390	2.59979	0.00103966	0.00283686	Gm17967
8	70131333	70133749	ENSMUSG00000071078	1.63693	0.00104154	0.00284135	Nr2c2ap
12	70453095	70468040	ENSMUSG00000021072	-0.305296	0.00104144	0.00284135	Tmx1
16	3895179	3908689	ENSMUSG00000005983	1.37144	0.00104254	0.00284377	1700037C18Rik
2	129205958	129230579	ENSMUSG00000087528	1.37229	0.00104709	0.00285586	9830144P21Rik
9	64281581	64305424	ENSMUSG00000032397	-0.623625	0.00104833	0.00285892	Tipin
1	175682237	175692901	ENSMUSG00000078185	0.610699	0.001049	0.00286044	Chml
17	35016579	35026741	ENSMUSG00000007030	1.32051	0.00104968	0.00286198	Vwa7
17	68273797	68780086	ENSMUSG00000041565	2.70494	0.00105056	0.00286406	L3mbtl4
5	124570213	124579131	ENSMUSG00000029388	-0.275846	0.00105074	0.00286424	Eif2b1
5	39613935	39755475	ENSMUSG00000051022	1.74733	0.00105161	0.00286628	Hs3st1
13	21750194	21750505	ENSMUSG00000064288	2.42919	0.00105242	0.00286818	Hist1h4k
9	99299007	99304675	ENSMUSG00000100281	2.00213	0.00105908	0.00288598	4930422M22Rik
4	119637704	119639471	ENSMUSG00000023247	2.3276	0.00105947	0.00288672	Guca2a
11	106276672	106288745	ENSMUSG00000020712	2.55015	0.00106329	0.00289681	Tcam1
7	83584927	83625614	ENSMUSG00000038540	2.01629	0.00106481	0.00290064	Tmc3
8	85075035	85081306	ENSMUSG00000005150	-0.408688	0.001067	0.00290628	Wdr83
5	134267065	134270736	ENSMUSG00000107000	0.9342	0.00106754	0.00290744	Gm43481
8	3470862	3487181	ENSMUSG00000040340	2.32322	0.00106824	0.00290901	Tex45
1	37998010	38055579	ENSMUSG00000026083	-0.248995	0.00106857	0.0029096	Eif5b
7	100845847	100863446	ENSMUSG00000008318	1.64556	0.0010693	0.00291125	Relt
4	94636653	94650144	ENSMUSG00000049799	2.22511	0.00107039	0.00291388	Lrrc19
12	83520466	83541920	ENSMUSG00000021222	0.704325	0.00107186	0.00291758	Dcaf4
16	20548577	20561379	ENSMUSG00000003234	-0.311094	0.00107203	0.0029177	Abcf3
4	127047094	127061152	ENSMUSG00000043872	0.587367	0.00107363	0.00292174	Zmym1
18	46559155	46574533	ENSMUSG00000056130	1.91259	0.00107791	0.00293305	Ticam2
3	109340653	109685698	ENSMUSG00000033721	0.875829	0.00107837	0.002934	Vav3
10	40339564	40483818	ENSMUSG00000038481	0.416908	0.00107866	0.00293445	Cdk19
2	31813290	31846005	ENSMUSG00000026841	2.8025	0.00107911	0.00293533	Fibcd1
1	74500340	74503301	ENSMUSG00000103227	2.78568	0.00107973	0.0029367	Gm37733
8	105252638	105255153	ENSMUSG00000069920	1.12145	0.00108161	0.00294148	B3gnt9
6	8509600	8597548	ENSMUSG00000029638	-0.989068	0.0010826	0.00294351	Glcci1
8	119575235	119598454	ENSMUSG00000031831	2.83329	0.00108254	0.00294351	Dnaaf1
14	63606503	63820809	ENSMUSG00000035067	0.860661	0.00108445	0.00294822	Xkr6
7	4925785	4944826	ENSMUSG00000035279	1.74867	0.00108623	0.00295273	Ssc5d
11	102453297	102470122	ENSMUSG00000034664	0.764783	0.00108745	0.00295573	Itga2b
17	22846697	22867134	ENSMUSG00000059142	0.464712	0.00108793	0.0029567	Zfp945
3	58102996	58104247	ENSMUSG00000069008	2.72652	0.00108815	0.00295696	Gm5537
1	164289800	164307489	ENSMUSG00000026577	0.351049	0.00108968	0.0029608	Blzf1
8	33234384	33385527	ENSMUSG00000031583	-0.395066	0.00108985	0.00296094	Wrn
8	110618585	110720398	ENSMUSG00000010936	-0.341934	0.00109	0.002961	Vac14
1	191886130	191907527	ENSMUSG00000055833	1.45702	0.00109133	0.0029643	1700034H15Rik
11	76257198	76399140	ENSMUSG00000020844	0.634001	0.00109192	0.00296557	Nxn
1	149829618	149961290	ENSMUSG00000056220	1.32961	0.00109207	0.00296565	Pla2g4a
11	115490420	115491862	ENSMUSG00000020736	0.353961	0.00109326	0.00296853	Nt5c
7	44112673	44116922	ENSMUSG00000060177	-0.912225	0.00109362	0.0029692	Klk1b22
18	90510154	90543267	ENSMUSG00000024614	0.372618	0.00109444	0.00297108	Tmx3
1	55405921	55754285	ENSMUSG00000038349	0.956672	0.00109714	0.00297809	Plcl1
2	122681233	122702663	ENSMUSG00000005802	-0.371533	0.0010981	0.00298038	Slc30a4
13	60934155	60936625	ENSMUSG00000044258	1.04197	0.00110026	0.0029859	Ctla2a
X	73942792	73966357	ENSMUSG00000031386	-0.270217	0.00110159	0.00298917	Hcfc1
6	58584523	58695676	ENSMUSG00000029802	0.756745	0.00110444	0.00299656	Abcg2
8	110974996	110997800	ENSMUSG00000015023	-0.244386	0.00110732	0.00300404	Ddx19a
4	109234485	109254571	ENSMUSG00000028558	2.42192	0.00110851	0.00300696	Calr4
13	46749087	46929867	ENSMUSG00000021375	-0.389657	0.0011102	0.00301119	Kif13a
4	14502430	14621805	ENSMUSG00000040569	1.9525	0.0011109	0.00301276	Slc26a7
4	106680417	106730925	ENSMUSG00000047502	1.99938	0.00111164	0.00301443	Mroh7
19	11375523	11392790	ENSMUSG00000101389	2.57512	0.00111216	0.00301552	Ms4a4a
10	81502306	81524225	ENSMUSG00000034792	1.71315	0.00111758	0.00302988	Gna15
5	134987433	135001350	ENSMUSG00000054909	2.4424	0.00111891	0.00303315	Wbscr25
11	58954685	58956830	ENSMUSG00000078851	1.38368	0.00112121	0.00303905	Hist3h2a
4	131921771	131923140	ENSMUSG00000070720	1.22479	0.00112211	0.00304115	Tmem200b
14	34230619	34231728	ENSMUSG00000115124	0.794033	0.00112321	0.00304378	Gm49201
7	19282624	19296160	ENSMUSG00000030401	2.50217	0.00112677	0.00305274	Rtn2
13	34875302	34906064	ENSMUSG00000021413	-0.341181	0.00112672	0.00305274	Prpf4b
2	84500760	84531322	ENSMUSG00000087362	2.24552	0.0011269	0.00305276	Gm13710
7	141009586	141010770	ENSMUSG00000025492	-0.275485	0.00112794	0.00305525	Ifitm3
5	69573108	69592340	ENSMUSG00000029209	0.716486	0.0011282	0.00305561	Gnpda2
7	4915217	4922002	ENSMUSG00000074406	-0.603666	0.00113041	0.00306127	Zfp628
16	38396117	38433145	ENSMUSG00000002847	-0.448153	0.00113093	0.00306234	Pla1a
X	104482818	104507490	ENSMUSG00000073016	0.648617	0.0011336	0.00306921	Uprt
15	51877429	51884614	ENSMUSG00000022313	0.487929	0.00113374	0.00306926	Utp23
12	104263122	104269372	ENSMUSG00000079014	2.08956	0.00114074	0.00308788	Serpina3i
7	75455534	75754609	ENSMUSG00000066406	-0.334758	0.001141	0.00308824	Akap13
7	88278085	88310888	ENSMUSG00000030560	-1.30308	0.00114336	0.00309428	Ctsc
11	59791408	59810016	ENSMUSG00000032633	-0.397043	0.00114717	0.00310424	Flcn
7	139103638	139213307	ENSMUSG00000015981	1.99358	0.0011492	0.00310938	Stk32c
1	153305432	153306478	ENSMUSG00000079138	2.77813	0.00114955	0.00310998	Gm8818
13	58287502	58359122	ENSMUSG00000060176	2.06631	0.00115075	0.00311289	Kif27
1	75214228	75219865	ENSMUSG00000026202	-0.346378	0.00115136	0.00311419	Tuba4a
1	84839841	84900487	ENSMUSG00000073633	0.714237	0.00115344	0.00311915	Fbxo36
5	122108040	122140823	ENSMUSG00000043036	2.76361	0.00115343	0.00311915	Ccdc63
11	41498737	41500458	ENSMUSG00000058809	-0.836951	0.00115533	0.00312389	Hspd1-ps3
11	120592121	120598365	ENSMUSG00000025134	0.42229	0.00115555	0.00312415	Alyref
7	80429210	80430740	ENSMUSG00000081664	2.92232	0.00115722	0.00312833	Gm15544
13	38932136	38960875	ENSMUSG00000021432	0.476542	0.00115815	0.0031305	Slc35b3
2	121158273	121171125	ENSMUSG00000050619	-0.38842	0.00115856	0.00313126	Zscan29
X	96239926	96243636	ENSMUSG00000078122	1.30592	0.00115976	0.00313404	F630028O10Rik
15	98663421	98677461	ENSMUSG00000054855	-0.81638	0.00115985	0.00313404	Rnd1
9	95942045	95959393	ENSMUSG00000097777	1.32108	0.00116043	0.00313526	Gm16794
19	4800569	4811634	ENSMUSG00000006456	-0.319982	0.00116068	0.0031356	Rbm14
3	102086415	102146514	ENSMUSG00000027861	2.08381	0.00116091	0.00313588	Casq2
17	14943184	14959570	ENSMUSG00000050088	0.307102	0.00116106	0.00313593	1600012H06Rik
2	130563742	130568695	ENSMUSG00000037740	-0.456306	0.00116122	0.00313602	Mrps26
2	131175182	131180067	ENSMUSG00000068267	-0.269874	0.00116259	0.00313903	Cenpb
17	65921972	65951226	ENSMUSG00000024098	-0.266123	0.00116259	0.00313903	Twsg1
14	105589476	105632054	ENSMUSG00000115149	2.80261	0.00116414	0.00314285	9330188P03Rik
17	46171355	46202645	ENSMUSG00000023953	0.507523	0.00116513	0.00314519	Polh
5	24586741	24594556	ENSMUSG00000038181	0.433623	0.00116582	0.00314669	Chpf2
1	175620381	175662116	ENSMUSG00000039783	-0.284893	0.00116685	0.00314913	Kmo
17	56186807	56218905	ENSMUSG00000001229	-0.352158	0.00116729	0.00314996	Dpp9
13	61000179	61005959	ENSMUSG00000055298	2.91207	0.00117201	0.00316237	Ctsj
19	43752996	43768638	ENSMUSG00000025193	-0.437818	0.0011735	0.00316602	Cutc
11	3288874	3309083	ENSMUSG00000020453	0.622232	0.00117466	0.0031688	Patz1
12	22584129	22587635	ENSMUSG00000113506	2.77755	0.00117634	0.003173	Gm49377
4	155891822	155907251	ENSMUSG00000029033	-0.668888	0.00118275	0.00318992	Acap3
9	107681500	107710475	ENSMUSG00000034684	0.641348	0.00118325	0.00319091	Sema3f
3	14533788	14572658	ENSMUSG00000027550	0.726633	0.00118513	0.00319536	Lrrcc1
6	72626378	72789254	ENSMUSG00000055799	-0.491828	0.00118516	0.00319536	Tcf7l1
19	44548572	44555440	ENSMUSG00000025204	-0.328487	0.00118642	0.00319843	Ndufb8
11	17203198	17211568	ENSMUSG00000020116	-0.354799	0.00118913	0.00320537	Pno1
2	152316334	152332653	ENSMUSG00000027466	-0.235035	0.00119079	0.00320949	Rbck1
5	110544355	110621380	ENSMUSG00000033316	2.77301	0.00119147	0.0032105	Galnt9
8	46617291	46639689	ENSMUSG00000031628	-0.522826	0.00119154	0.0032105	Casp3
12	76444497	76451336	ENSMUSG00000073000	1.32805	0.00119156	0.0032105	Gm10451
7	80860920	80876537	ENSMUSG00000038797	0.646722	0.00119269	0.00321319	Zscan2
5	52441159	52443252	ENSMUSG00000106380	2.17643	0.00119298	0.00321363	Gm3519
11	86544991	86567360	ENSMUSG00000020513	0.465437	0.0011935	0.00321468	Tubd1
13	38500079	38528824	ENSMUSG00000038991	-0.276087	0.0011945	0.003217	Txndc5
19	4003321	4007005	ENSMUSG00000024871	-1.39596	0.00119503	0.00321809	Doc2g
11	74673949	74724670	ENSMUSG00000020745	0.201724	0.00120177	0.00323587	Pafah1b1
4	62525369	62547993	ENSMUSG00000058046	2.11016	0.00120215	0.00323653	4933430I17Rik
11	53772281	53773187	ENSMUSG00000091191	2.38209	0.00120287	0.00323811	Gm17334
18	53176365	53220860	ENSMUSG00000034484	0.239914	0.00120308	0.00323834	Snx2
5	108518554	108550024	ENSMUSG00000033615	2.79208	0.00120337	0.00323875	Cplx1
8	106200717	106210935	ENSMUSG00000033106	-0.342556	0.00120465	0.00324183	Slc7a6os
4	48124915	48186507	ENSMUSG00000061455	-0.372698	0.00120541	0.00324352	Stx17
15	95787856	95791642	ENSMUSG00000097643	2.41245	0.00120873	0.00325211	A130051J06Rik
19	5456789	5457397	ENSMUSG00000095098	-0.574536	0.00120894	0.00325232	Ccdc85b
7	45677686	45694402	ENSMUSG00000040364	2.88473	0.00120971	0.00325403	Sec1
2	158512796	158550762	ENSMUSG00000074625	2.89395	0.00121093	0.00325694	Arhgap40
2	103411688	103450989	ENSMUSG00000027186	1.31182	0.00121141	0.00325789	Elf5
5	143316489	143329256	ENSMUSG00000001844	-0.390073	0.00121247	0.00326037	Zdhhc4
2	33641193	33646354	ENSMUSG00000052951	2.79646	0.00121615	0.0032699	C130021I20Rik
X	107255878	107296769	ENSMUSG00000073008	2.52486	0.00121645	0.00327036	Gpr174
10	78298315	78300301	ENSMUSG00000112442	2.59029	0.00121908	0.00327707	Gm47992
10	61309830	61310277	ENSMUSG00000061488	2.94455	0.00122077	0.00328125	Rpl27a-ps1
7	29524543	29538055	ENSMUSG00000074224	2.90543	0.0012214	0.00328223	4932431P20Rik
7	80586627	80688877	ENSMUSG00000030527	-0.547888	0.00122129	0.00328223	Crtc3
14	68083863	68089095	ENSMUSG00000022055	2.81867	0.00122229	0.00328424	Nefl
4	118526999	118530228	ENSMUSG00000028536	-0.44565	0.00122258	0.00328466	2610528J11Rik
3	155093434	155194280	ENSMUSG00000028182	0.677539	0.00122301	0.0032851	Lrriq3
4	152019774	152027671	ENSMUSG00000028952	-0.528442	0.001223	0.0032851	Zbtb48
14	20394193	20452226	ENSMUSG00000039543	2.02915	0.0012258	0.00329223	Cfap70
17	57203970	57228136	ENSMUSG00000024164	-0.483712	0.00122605	0.00329254	C3
15	74813452	74818815	ENSMUSG00000068349	2.87007	0.00122808	0.00329764	Gml
13	111425680	111490111	ENSMUSG00000032745	-0.226187	0.00122856	0.00329855	Gpbp1
4	122859047	122886056	ENSMUSG00000028656	0.282385	0.00122936	0.00329998	Cap1
7	30169875	30182324	ENSMUSG00000066647	-0.483289	0.00122925	0.00329998	Gm5113
X	75572046	75578231	ENSMUSG00000031202	2.63441	0.00123069	0.00330281	Rab39b
12	82588292	83162056	ENSMUSG00000021219	2.25366	0.00123064	0.00330281	Rgs6
5	41624976	41708157	ENSMUSG00000029128	-0.417243	0.0012322	0.00330652	Rab28
12	84038379	84048601	ENSMUSG00000052392	-1.18421	0.00123256	0.00330712	Acot4
15	74721204	74724639	ENSMUSG00000056665	0.572445	0.00124351	0.00333614	Them6
13	23746734	23747241	ENSMUSG00000075031	2.29602	0.00124542	0.00334088	Hist1h2bb
4	34803113	34882960	ENSMUSG00000039967	-0.715304	0.00124659	0.00334366	Zfp292
8	45547377	45605140	ENSMUSG00000084954	2.49479	0.00124726	0.00334508	Gm16351
6	134929092	134956798	ENSMUSG00000098318	2.45477	0.00124984	0.00335164	Lockd
11	101279012	101296317	ENSMUSG00000078653	1.78458	0.00125059	0.0033533	Cntd1
5	81020138	81825133	ENSMUSG00000037605	1.99684	0.00125107	0.00335419	Adgrl3
10	62268855	62379908	ENSMUSG00000037012	0.566211	0.00125198	0.00335627	Hk1
1	74362108	74369321	ENSMUSG00000073650	2.78417	0.00125246	0.00335719	Catip
4	103038065	103114555	ENSMUSG00000035126	1.08096	0.00125439	0.00336201	Wdr78
16	90727512	90729120	ENSMUSG00000097757	1.03162	0.00125561	0.00336492	Gm17518
9	21592722	21595970	ENSMUSG00000048429	-0.327698	0.00125731	0.0033691	Timm29
14	57577521	57665430	ENSMUSG00000021952	0.253624	0.00125989	0.00337562	Xpo4
2	103073675	103092644	ENSMUSG00000010911	-0.402014	0.00126028	0.00337631	Apip
11	48946150	48979398	ENSMUSG00000069893	1.35804	0.00126085	0.00337746	9930111J21Rik1
2	167782053	167783486	ENSMUSG00000087624	1.55136	0.00126113	0.00337784	9230111E07Rik
4	154316125	154636873	ENSMUSG00000039410	1.4221	0.00126204	0.00337991	Prdm16
5	38038742	38137765	ENSMUSG00000029125	-0.292357	0.00126447	0.00338568	Stx18
12	9029997	9041988	ENSMUSG00000066637	-0.409831	0.00126442	0.00338568	Ttc32
15	78947724	79005869	ENSMUSG00000033088	0.341189	0.00126559	0.00338831	Triobp
10	37139402	37151315	ENSMUSG00000046463	2.57742	0.00126715	0.00339211	5930403N24Rik
4	154637576	154644724	ENSMUSG00000085069	2.66283	0.00127163	0.00340373	Gm13111
17	34589806	34591754	ENSMUSG00000034786	0.832497	0.00127219	0.00340486	Gpsm3
2	27110380	27142491	ENSMUSG00000009216	2.86152	0.00127273	0.00340594	Fam163b
13	83504034	83667080	ENSMUSG00000005583	0.751156	0.00127298	0.00340622	Mef2c
14	12283976	12324454	ENSMUSG00000114378	2.71564	0.00127915	0.00342236	Gm49355
13	49230690	49248706	ENSMUSG00000021384	2.22049	0.00127965	0.00342331	Susd3
1	172388234	172390989	ENSMUSG00000102278	2.72262	0.00128017	0.00342423	Gm37145
X	164192842	164258193	ENSMUSG00000031377	1.94909	0.00128027	0.00342423	Bmx
15	84232043	84315688	ENSMUSG00000022438	0.699685	0.00128363	0.00343283	Parvb
17	71144538	71181987	ENSMUSG00000117315	2.78862	0.00128526	0.00343683	AC154218.2
16	3009196	3012925	ENSMUSG00000116384	2.73746	0.00128793	0.00344358	Gm35912
1	182409172	182462432	ENSMUSG00000026510	-0.309822	0.00128902	0.00344614	Trp53bp2
2	144270663	144281227	ENSMUSG00000027424	-0.423457	0.00129628	0.00346516	Mgme1
2	36731902	36737640	ENSMUSG00000111863	2.96167	0.00130002	0.0034744	Olfr347
6	59705746	59705874	ENSMUSG00000094183	2.74114	0.00129999	0.0034744	Gm22622
10	67005020	67041326	ENSMUSG00000112925	1.84749	0.00130025	0.00347463	Gm31763
2	154190818	154220369	ENSMUSG00000027485	2.85542	0.0013035	0.00348294	Bpifb1
3	37714190	37724490	ENSMUSG00000058174	2.77679	0.00130382	0.0034834	Gm5148
8	121949750	122029258	ENSMUSG00000025316	-0.640075	0.00130457	0.00348503	Banp
12	56611389	56613284	ENSMUSG00000058669	2.75278	0.00130594	0.00348831	Nkx2-9
16	43345887	43363666	ENSMUSG00000055370	2.09763	0.00130883	0.00349566	Gm9968
6	120093350	120200339	ENSMUSG00000041377	2.87089	0.0013118	0.00350292	Ninj2
19	5988546	6015825	ENSMUSG00000024942	-0.295674	0.00131184	0.00350292	Capn1
9	7848699	7873186	ENSMUSG00000032000	0.324413	0.00131421	0.00350886	Birc3
6	55038007	55079500	ENSMUSG00000029777	0.359736	0.00131632	0.00351411	Gars
1	14872648	14918862	ENSMUSG00000032769	2.84788	0.00131747	0.00351681	Trpa1
17	23600856	23611019	ENSMUSG00000023902	2.77544	0.00131787	0.00351748	Zscan10
9	99689461	99717267	ENSMUSG00000032473	2.33333	0.0013215	0.0035264	Cldn18
17	35185095	35188439	ENSMUSG00000073412	1.40998	0.0013215	0.0035264	Lst1
13	23531050	23531519	ENSMUSG00000060981	1.29782	0.00132276	0.00352939	Hist1h4h
10	79755076	79758596	ENSMUSG00000020327	2.84688	0.0013236	0.00353125	Fgf22
3	78966356	78966799	ENSMUSG00000037096	-0.745168	0.00132419	0.00353243	Gm9762
12	98523844	98526583	ENSMUSG00000113613	-1.69915	0.00132479	0.00353364	Gm40893
15	6303244	6309913	ENSMUSG00000089771	2.74593	0.00132615	0.00353687	Gm16311
1	167598384	167639623	ENSMUSG00000015843	-0.602845	0.00132647	0.00353734	Rxrg
9	123678439	123784330	ENSMUSG00000029530	1.66977	0.00132672	0.00353763	Ccr9
12	3426857	3506852	ENSMUSG00000037486	-0.332399	0.00132867	0.00354244	Asxl2
3	73066316	73594830	ENSMUSG00000103428	2.66806	0.00132983	0.00354514	Gm20754
6	125306571	125313885	ENSMUSG00000030339	-0.315204	0.00133545	0.00355974	Ltbr
11	51253651	51263046	ENSMUSG00000045942	1.70583	0.00133625	0.00356148	BC049762
2	32095528	32110820	ENSMUSG00000051373	1.31362	0.00133771	0.003565	Plpp7
19	50143299	50678646	ENSMUSG00000043531	2.75329	0.00133991	0.00357047	Sorcs1
7	139600951	139683817	ENSMUSG00000049571	2.04975	0.00134296	0.0035782	Cfap46
5	43026548	43038236	ENSMUSG00000107193	2.22995	0.0013449	0.00358298	Gm43700
2	127138772	127143442	ENSMUSG00000074825	1.04069	0.00134589	0.00358524	Itpripl1
3	148815583	148990555	ENSMUSG00000028184	-0.418499	0.00135196	0.00360101	Adgrl2
13	64189268	64275290	ENSMUSG00000033102	-0.48639	0.00135622	0.00361196	Cdc14b
6	149139849	149151171	ENSMUSG00000039958	0.807363	0.0013588	0.00361845	Etfbkmt
9	7445822	7455975	ENSMUSG00000043613	2.88511	0.00135908	0.00361878	Mmp3
5	135747220	135778385	ENSMUSG00000019178	1.86646	0.00136123	0.00362411	Styxl1
14	54872669	54877550	ENSMUSG00000072494	-1.06153	0.00136262	0.00362742	Ppp1r3e
2	11471433	11554077	ENSMUSG00000026773	0.942267	0.00136382	0.00363022	Pfkfb3
18	34736359	34738014	ENSMUSG00000078240	2.75987	0.00136572	0.00363488	Gm3550
16	32016290	32079342	ENSMUSG00000022781	0.225259	0.00136625	0.00363589	Pak2
12	4247362	4477182	ENSMUSG00000020647	-0.391049	0.0013686	0.00364176	Ncoa1
11	97415533	97502402	ENSMUSG00000049807	-0.40162	0.00136949	0.00364373	Arhgap23
9	106821874	106880992	ENSMUSG00000040325	-0.269503	0.00137121	0.0036479	Dcaf1
7	4784557	4789656	ENSMUSG00000030431	-0.422599	0.00137246	0.00365084	Tmem238
1	72236465	72274869	ENSMUSG00000097131	-0.643308	0.00137321	0.00365242	D230017M19Rik
7	18396516	18400865	ENSMUSG00000109209	2.76055	0.00137336	0.00365242	Gm45104
X	102284639	102505359	ENSMUSG00000067567	0.687031	0.00137594	0.00365889	Hdac8
13	94355839	94358923	ENSMUSG00000042857	1.06216	0.0013768	0.00366078	Gm9776
17	47140875	47361958	ENSMUSG00000064043	1.54175	0.00137915	0.00366664	Trerf1
2	34171457	34373142	ENSMUSG00000038718	0.842466	0.0013801	0.00366875	Pbx3
4	41712033	41713534	ENSMUSG00000036114	-0.538878	0.00138317	0.00367653	Rpp25l
3	35892105	35937445	ENSMUSG00000027708	-0.316833	0.0013835	0.00367699	Dcun1d1
3	99885406	100143322	ENSMUSG00000027867	2.58954	0.00138477	0.00367997	Spag17
4	3574875	3616619	ENSMUSG00000028233	-0.264202	0.00138565	0.00368184	Tgs1
5	34573664	34632308	ENSMUSG00000029106	0.289439	0.00138577	0.00368184	Add1
16	17759618	17793382	ENSMUSG00000022750	-0.387645	0.00138777	0.00368675	Klhl22
4	132104830	132109363	ENSMUSG00000102796	2.78101	0.0013882	0.0036875	Gm37711
6	63255876	64704323	ENSMUSG00000071424	2.82431	0.00139394	0.00370234	Grid2
2	52136647	52378474	ENSMUSG00000026950	0.427433	0.00139892	0.00371516	Neb
13	112593743	112595084	ENSMUSG00000114547	0.707458	0.00140099	0.00372024	Gm3226
6	31220351	31337404	ENSMUSG00000087380	-0.525032	0.00140177	0.00372191	2210408F21Rik
8	79028437	79193766	ENSMUSG00000071064	1.53626	0.00140441	0.00372852	Zfp827
11	52098681	52127778	ENSMUSG00000020349	-0.227602	0.00140471	0.00372892	Ppp2ca
11	119942763	120006782	ENSMUSG00000025372	0.43679	0.00140767	0.00373637	Baiap2
2	31026206	31142008	ENSMUSG00000075415	0.36172	0.00140873	0.00373877	Fnbp1
19	44493472	44514273	ENSMUSG00000036961	2.78994	0.00140972	0.00374099	Wnt8b
X	20933395	20950608	ENSMUSG00000009406	-0.4706	0.00141372	0.00375119	Elk1
6	116679063	116716913	ENSMUSG00000048108	2.12558	0.00141746	0.00376071	Tmem72
5	101658139	101664996	ENSMUSG00000035187	2.85345	0.00141967	0.00376617	Nkx6-1
2	120166412	120245335	ENSMUSG00000050211	2.70459	0.00142106	0.00376944	Pla2g4e
2	177464733	177478129	ENSMUSG00000078866	0.803023	0.00142296	0.00377408	Zfp970
1	177442351	177450764	ENSMUSG00000063659	-0.351579	0.00142435	0.00377655	Zbtb18
3	138742195	138907905	ENSMUSG00000028152	1.12615	0.00142409	0.00377655	Tspan5
16	23014208	23017038	ENSMUSG00000090021	1.24429	0.00142425	0.00377655	Gm6493
2	69871198	69885615	ENSMUSG00000051730	-0.397086	0.00142476	0.00377722	Mettl5
18	58556257	58612773	ENSMUSG00000024600	1.76838	0.00142505	0.00377757	Slc27a6
15	82716007	82719416	ENSMUSG00000116117	2.78994	0.0014288	0.00378711	Cyp2d39-ps
14	70520949	70524081	ENSMUSG00000022097	2.57719	0.00143256	0.00379665	Sftpc
9	51765337	51853856	ENSMUSG00000053199	2.45543	0.00143396	0.00379994	Arhgap20
2	69722545	69754012	ENSMUSG00000042133	-0.251964	0.00143644	0.00380612	Ppig
6	49243924	49264033	ENSMUSG00000029817	0.384772	0.00144167	0.00381956	Tra2a
16	33251442	33300269	ENSMUSG00000022808	0.2488	0.00144198	0.00381997	Snx4
1	120121187	120188189	ENSMUSG00000026388	1.05663	0.00144251	0.00382095	3110009E18Rik
13	38945543	38951313	ENSMUSG00000097151	1.31849	0.00144423	0.00382508	Gm26514
X	49660960	49661299	ENSMUSG00000082192	-0.57755	0.00144567	0.00382851	Gm14719
9	78820638	78821838	ENSMUSG00000059422	-0.703435	0.00144611	0.00382924	Gm8116
10	85927681	85946206	ENSMUSG00000085111	2.58364	0.00145013	0.00383948	Ascl4
7	55977567	56019954	ENSMUSG00000047037	0.653973	0.00145437	0.00385028	Nipa1
14	63317745	63336957	ENSMUSG00000114898	2.76176	0.00145539	0.00385257	Gm49390
17	31207873	31242202	ENSMUSG00000042345	2.56008	0.00145557	0.00385263	Ubash3a
X	49463945	49500244	ENSMUSG00000036198	1.60739	0.00145589	0.00385307	Arhgap36
7	83642825	83745726	ENSMUSG00000001741	0.911542	0.00145708	0.0038558	Il16
7	30922372	30924681	ENSMUSG00000056978	-2.27633	0.00145869	0.00385963	Hamp2
14	54650511	54654607	ENSMUSG00000040840	0.851891	0.00145919	0.00386053	4930579G18Rik
16	87433407	87440573	ENSMUSG00000041079	0.411252	0.00145986	0.0038619	Rwdd2b
11	4186789	4215505	ENSMUSG00000034412	-0.401783	0.00146011	0.00386214	Tbc1d10a
7	110018274	110056609	ENSMUSG00000066232	-0.235366	0.00146232	0.00386757	Ipo7
13	55539316	55571120	ENSMUSG00000021495	-0.469125	0.00146567	0.00387601	Fam193b
4	141239499	141257564	ENSMUSG00000028919	-0.314248	0.00146849	0.00388303	Arhgef19
6	51400966	51402219	ENSMUSG00000108236	2.78674	0.00147169	0.00389107	0610033M10Rik
11	36006656	37235964	ENSMUSG00000049336	2.05505	0.00147275	0.00389347	Tenm2
7	128154376	128223816	ENSMUSG00000070369	2.72287	0.00147498	0.00389895	Itgad
5	52973012	52994436	ENSMUSG00000106352	-0.496888	0.00148037	0.00391276	5033403H07Rik
5	92209893	92215408	ENSMUSG00000029409	2.82314	0.00148311	0.00391917	U90926
12	112960085	113000704	ENSMUSG00000011158	-0.316851	0.00148296	0.00391917	Brf1
11	59783897	59787645	ENSMUSG00000043648	0.961957	0.0014866	0.00392796	Pld6
6	83121765	83125431	ENSMUSG00000030034	-0.387901	0.00148759	0.00393014	Ino80b
3	152817081	152982246	ENSMUSG00000039037	2.70305	0.00149241	0.00394245	St6galnac5
12	4843303	4860043	ENSMUSG00000051721	-0.398951	0.0014932	0.00394411	Wdcp
2	105126529	105173616	ENSMUSG00000016458	2.08334	0.00149509	0.00394869	Wt1
12	84773251	84775088	ENSMUSG00000021241	-0.478327	0.00149684	0.00395287	Isca2
9	55220222	55326844	ENSMUSG00000032311	0.631068	0.00149789	0.00395521	Nrg4
2	112261926	112263269	ENSMUSG00000027133	-0.403337	0.00149883	0.00395728	Nop10
11	23862646	23895253	ENSMUSG00000020273	0.44385	0.00149955	0.00395875	Papolg
3	104149756	104151705	ENSMUSG00000105846	2.80476	0.00150131	0.00396296	Gm43258
10	77581720	77598732	ENSMUSG00000009291	-0.211929	0.0015044	0.0039707	Pttg1ip
17	35320405	35325099	ENSMUSG00000079507	1.46609	0.0015049	0.00397158	H2-Q1
19	60837277	60861479	ENSMUSG00000063698	0.919385	0.00150589	0.00397377	Sfxn4
15	76477422	76501913	ENSMUSG00000022556	-0.397401	0.0015062	0.00397416	Hsf1
2	131050591	131063814	ENSMUSG00000027318	1.2799	0.00150656	0.00397468	Adam33
13	46605327	46619780	ENSMUSG00000114596	2.4099	0.00150675	0.00397474	Gm47523
2	13004365	13007600	ENSMUSG00000104459	-0.574601	0.00150721	0.00397553	Gm37824
4	19979445	19985388	ENSMUSG00000086332	-1.24997	0.00151054	0.0039839	4930480G23Rik
2	122053520	122118386	ENSMUSG00000033396	0.351056	0.00151109	0.00398491	Spg11
17	36942918	36947986	ENSMUSG00000036492	0.545129	0.00151196	0.00398677	Rnf39
6	136813654	136828233	ENSMUSG00000030216	-0.244738	0.00151225	0.0039871	Wbp11
1	75198236	75210813	ENSMUSG00000026200	0.648641	0.00151304	0.00398875	Glb1l
1	74191785	74194631	ENSMUSG00000048480	2.85762	0.00151407	0.00399104	Cxcr1
14	25842156	25886804	ENSMUSG00000021866	-0.320602	0.0015145	0.00399174	Anxa11
11	62951193	62993095	ENSMUSG00000042200	2.72307	0.00151807	0.00400072	Cdrt4
1	39618406	39651474	ENSMUSG00000050967	2.73599	0.00152116	0.00400818	Creg2
4	132110726	132144486	ENSMUSG00000050511	2.86789	0.00152123	0.00400818	Oprd1
10	78584503	78591964	ENSMUSG00000032714	0.581361	0.00152234	0.00401068	Syde1
16	17069696	17087045	ENSMUSG00000022773	1.24879	0.00152802	0.00402521	Ypel1
1	78465448	78466926	ENSMUSG00000104018	2.17787	0.00152914	0.00402773	4833412K13Rik
11	69803603	69805624	ENSMUSG00000089876	-0.395976	0.00153154	0.00403361	Tmem102
12	39948444	39950632	ENSMUSG00000114147	2.15528	0.00153405	0.0040398	AC134468.1
8	85599832	85603131	ENSMUSG00000110341	1.77936	0.00153599	0.00404447	Gm45424
15	101918535	101924735	ENSMUSG00000059668	2.75728	0.00153764	0.00404838	Krt4
5	73651379	73679512	ENSMUSG00000029155	2.7006	0.00154281	0.00406155	Spata18
9	103305215	103350428	ENSMUSG00000032555	0.357531	0.00154334	0.00406252	Topbp1
11	83964428	84044578	ENSMUSG00000034940	-0.304273	0.00154492	0.00406622	Synrg
7	109758055	109782025	ENSMUSG00000034825	2.0368	0.00154549	0.00406729	Nrip3
1	173896345	173913046	ENSMUSG00000026536	1.32444	0.00154794	0.00407329	Ifi211
17	70874349	70924996	ENSMUSG00000097154	2.69784	0.00154899	0.00407561	Gm26510
2	5870987	5895432	ENSMUSG00000025816	0.512537	0.00155424	0.00408898	Sec61a2
1	171437535	171464603	ENSMUSG00000038235	0.283384	0.00155576	0.00409256	F11r
3	96868281	96905346	ENSMUSG00000028096	-0.256849	0.00155754	0.00409681	Gpr89
7	4481520	4501680	ENSMUSG00000019254	-0.334672	0.00155811	0.00409786	Ppp1r12c
7	6131491	6155997	ENSMUSG00000046792	-0.279863	0.00155977	0.00410177	Zfp787
1	14168954	14310235	ENSMUSG00000025932	2.76967	0.00156034	0.00410283	Eya1
13	55599896	55610443	ENSMUSG00000021504	-0.401787	0.00156307	0.00410956	B4galt7
2	165857684	165859034	ENSMUSG00000085274	2.44028	0.00156559	0.00411556	BC046401
10	80321283	80329498	ENSMUSG00000020131	-0.607884	0.00156568	0.00411556	Pcsk4
10	61297833	61304680	ENSMUSG00000037202	2.25415	0.00156597	0.00411588	Prf1
14	75016027	75052532	ENSMUSG00000034959	1.82393	0.00157659	0.00414334	Rubcnl
1	96816270	96872171	ENSMUSG00000040693	2.02429	0.00157704	0.00414407	Slco4c1
2	19657752	19660583	ENSMUSG00000043415	0.43991	0.0015792	0.00414931	Otud1
4	155624854	155649938	ENSMUSG00000029062	0.369882	0.00158375	0.00416082	Cdk11b
6	71213940	71322233	ENSMUSG00000055027	0.671474	0.00158537	0.00416463	Smyd1
3	101275899	101287939	ENSMUSG00000027863	2.08084	0.00158671	0.00416769	Cd2
4	132899213	132922558	ENSMUSG00000028878	-0.314323	0.00158692	0.0041678	Fam76a
3	116940358	116944330	ENSMUSG00000106073	1.24384	0.00158803	0.00417001	Gm42892
5	148504635	148552789	ENSMUSG00000001687	-0.205365	0.0015881	0.00417001	Ubl3
1	20802968	20820312	ENSMUSG00000041859	0.735425	0.00158931	0.00417272	Mcm3
2	90908716	90918258	ENSMUSG00000063235	0.36245	0.00159379	0.00418405	Ptpmt1
5	143503634	143528036	ENSMUSG00000001847	-0.161234	0.00159421	0.0041847	Rac1
2	181220013	181222854	ENSMUSG00000047841	2.51109	0.00159527	0.00418702	Fndc11
10	80056992	80105571	ENSMUSG00000035673	0.252505	0.00159591	0.00418825	Sbno2
1	162217623	162225550	ENSMUSG00000078190	1.38183	0.00159693	0.00419003	Dnm3os
19	54045182	54048982	ENSMUSG00000033717	2.64256	0.00159691	0.00419003	Adra2a
4	61670177	61674136	ENSMUSG00000078674	-1.4441	0.00160172	0.0042018	Mup18
16	45711230	45724608	ENSMUSG00000022658	1.88089	0.00160176	0.0042018	Tagln3
11	70623027	70625561	ENSMUSG00000085952	-2.83769	0.00160398	0.00420679	Gm12315
15	102356606	102367182	ENSMUSG00000060284	2.71638	0.001604	0.00420679	Sp7
13	38634971	38637116	ENSMUSG00000114830	2.7572	0.00160567	0.00421072	Gm47400
10	82629828	82650799	ENSMUSG00000034674	0.416919	0.00160801	0.00421639	Tdg
1	16688051	16709611	ENSMUSG00000025779	0.732725	0.00160964	0.00422021	Ly96
2	177903340	177925613	ENSMUSG00000074529	1.82505	0.00161096	0.00422323	Zfp972
11	62550047	62551041	ENSMUSG00000087120	1.9586	0.00161507	0.00423354	Gm12279
1	20951626	20990841	ENSMUSG00000041809	1.58338	0.00161776	0.00424014	Efhc1
1	192844488	192855756	ENSMUSG00000016262	1.39782	0.00161891	0.00424271	Sertad4
7	6315660	6331285	ENSMUSG00000030443	1.89967	0.00162019	0.0042456	Zfp583
GL456210.1	123792	124928	ENSMUSG00000079192	2.75194	0.00162749	0.00426427	AC125149.1
1	27884046	27902396	ENSMUSG00000101514	-0.535482	0.00163607	0.00428599	Gm5524
19	8062209	8131982	ENSMUSG00000063590	-2.1584	0.00163613	0.00428599	Slc22a28
10	93084206	93093727	ENSMUSG00000111013	2.72604	0.00163839	0.00429099	Gm32468
15	98789857	98793837	ENSMUSG00000022997	2.81036	0.00163836	0.00429099	Wnt1
17	23752793	23771602	ENSMUSG00000040097	0.454669	0.00163944	0.00429327	Flywch1
2	164053540	164071169	ENSMUSG00000018322	0.344697	0.00164168	0.00429869	Tomm34
2	84687970	84715180	ENSMUSG00000034075	-0.213762	0.00164378	0.00430372	Zdhhc5
3	94974731	95006843	ENSMUSG00000038861	-0.233368	0.00164482	0.00430599	Pi4kb
3	88526066	88527355	ENSMUSG00000103115	2.73157	0.00164519	0.00430648	Gm37584
10	127171393	127180645	ENSMUSG00000040441	0.808336	0.00164638	0.00430915	Slc26a10
14	67673177	67675106	ENSMUSG00000093726	2.47847	0.00165091	0.00432055	Gm20667
4	136469761	136554780	ENSMUSG00000001089	-0.334275	0.00165356	0.004327	Luzp1
5	34007179	34169448	ENSMUSG00000045102	-0.999784	0.00165433	0.00432856	Poln
9	59734259	59750710	ENSMUSG00000051705	0.615587	0.00165529	0.0043306	Senp8
13	100669717	100697240	ENSMUSG00000048924	0.398262	0.00165602	0.00433206	Ccdc125
13	22040636	22041362	ENSMUSG00000060639	0.634359	0.00166298	0.0043498	Hist1h4i
1	87945119	88008551	ENSMUSG00000005501	0.311411	0.00166413	0.00435235	Usp40
7	144915100	144931701	ENSMUSG00000031072	0.384855	0.00166822	0.00436256	Oraov1
5	38349273	38503143	ENSMUSG00000005107	-0.394933	0.00167184	0.00437157	Slc2a9
1	136622098	136624650	ENSMUSG00000097229	2.87451	0.0016763	0.00438277	Platr23
X	53608032	53608432	ENSMUSG00000051851	1.17885	0.00167869	0.00438854	Rtl8c
15	103308235	103310612	ENSMUSG00000063234	-1.10701	0.00167916	0.00438929	Gpr84
14	100459423	100479525	ENSMUSG00000115821	2.85247	0.00168199	0.00439624	6330576A10Rik
5	34949445	35039644	ENSMUSG00000029101	0.600305	0.0016854	0.00440467	Rgs12
4	108229724	108301096	ENSMUSG00000034636	-0.343594	0.00168563	0.0044048	Zyg11b
5	94648382	94686353	ENSMUSG00000092073	2.1781	0.00168799	0.00441049	Gm6205
9	51130307	51165517	ENSMUSG00000110266	2.72873	0.00168875	0.00441201	Gm32742
17	21962552	22071168	ENSMUSG00000053347	-0.461339	0.00168969	0.00441401	Zfp943
15	55930702	55932415	ENSMUSG00000115150	1.95625	0.00169039	0.00441534	Gm10370
6	71354351	71360829	ENSMUSG00000108132	2.73665	0.00169475	0.00442626	Gm44175
11	80209019	80267907	ENSMUSG00000017686	-0.245032	0.00169727	0.00443238	Rhot1
9	45863425	45906911	ENSMUSG00000042790	-0.266047	0.00169818	0.00443428	Rnf214
11	96323326	96347930	ENSMUSG00000048763	1.98151	0.00169982	0.00443808	Hoxb3
10	116949757	116963279	ENSMUSG00000112627	1.83243	0.00170034	0.00443898	4933412E12Rik
13	98309896	98317006	ENSMUSG00000021660	-0.268208	0.00170348	0.00444668	Btf3
5	64708207	64804117	ENSMUSG00000097640	1.68771	0.00170564	0.0044518	Gm20033
13	58232143	58236750	ENSMUSG00000114929	2.28836	0.0017058	0.0044518	Gm48441
9	57940112	57962865	ENSMUSG00000038264	1.83637	0.00170715	0.00445437	Sema7a
17	46678793	46683111	ENSMUSG00000002768	0.295903	0.00170698	0.00445437	Mea1
10	128494157	128498685	ENSMUSG00000039824	0.841502	0.00171091	0.00446371	Myl6b
13	95535590	95545200	ENSMUSG00000113359	2.6805	0.00171117	0.0044639	Gm48730
9	108567533	108569174	ENSMUSG00000103103	1.10896	0.00171314	0.00446857	4833445I07Rik
10	62804570	62908996	ENSMUSG00000047146	1.70633	0.00171347	0.00446896	Tet1
7	103826534	103828096	ENSMUSG00000052305	0.974798	0.00171391	0.00446962	Hbb-bs
15	101946001	101954287	ENSMUSG00000050463	2.71006	0.0017145	0.00447067	Krt78
5	71658113	72149037	ENSMUSG00000029212	2.16437	0.00171556	0.00447298	Gabrb1
11	85832551	85841948	ENSMUSG00000000093	0.602085	0.00171699	0.00447622	Tbx2
19	40294753	40513779	ENSMUSG00000025006	0.339138	0.00171908	0.00448119	Sorbs1
2	127425199	127436092	ENSMUSG00000046338	0.577753	0.00172436	0.00449449	Gpat2
17	5798657	5803240	ENSMUSG00000096965	2.62941	0.00172623	0.00449887	3300005D01Rik
7	125640954	125707780	ENSMUSG00000032777	0.306427	0.00172701	0.00450032	Gtf3c1
7	140941391	140947664	ENSMUSG00000062031	-0.278842	0.00172715	0.00450032	Pgghg
12	32710161	32712532	ENSMUSG00000112218	2.68663	0.00172877	0.00450405	Gm18726
15	99470079	99474730	ENSMUSG00000037525	0.556851	0.00173046	0.00450798	Bcdin3d
1	187044648	187215465	ENSMUSG00000026611	1.50694	0.00173192	0.00451131	Spata17
7	97550331	97579497	ENSMUSG00000035642	-0.468868	0.00173747	0.00452528	Aamdc
3	102491342	102494247	ENSMUSG00000106121	2.70274	0.00173888	0.00452846	Gm42679
9	75775364	75900310	ENSMUSG00000032179	0.651855	0.0017454	0.00454496	Bmp5
7	120673436	120677570	ENSMUSG00000097343	1.06315	0.00174677	0.00454804	9030407P20Rik
16	55940339	55940711	ENSMUSG00000116653	2.8209	0.00174991	0.00455572	AC171202.1
7	12922290	12926686	ENSMUSG00000012848	-0.279025	0.00175067	0.00455702	Rps5
7	127519584	127567054	ENSMUSG00000107023	-1.17789	0.00175078	0.00455702	Gm42715
3	123368297	123386108	ENSMUSG00000028114	0.426767	0.00175476	0.0045669	Mettl14
6	39527513	39544486	ENSMUSG00000085058	2.51895	0.00176151	0.00458398	8030453O22Rik
11	84876315	84880285	ENSMUSG00000045140	-0.562208	0.001764	0.00458997	Pigw
1	71958998	72005195	ENSMUSG00000101848	2.65603	0.00177032	0.00460593	4933417E11Rik
5	125318681	125321444	ENSMUSG00000106458	2.12129	0.00177251	0.00461114	Gm42633
1	86014403	86015886	ENSMUSG00000099342	-0.70358	0.00177308	0.00461164	Gm18180
7	80404269	80406577	ENSMUSG00000108436	-1.52241	0.00177306	0.00461164	Gm44851
11	4345814	4441105	ENSMUSG00000020419	1.54423	0.00177495	0.00461599	Hormad2
1	5588466	5606131	ENSMUSG00000025905	2.35198	0.00177522	0.00461621	Oprk1
1	139928240	139929608	ENSMUSG00000104496	0.846798	0.00177564	0.00461682	Gm5837
4	146156824	146198755	ENSMUSG00000066007	1.9588	0.00177692	0.00461965	Zfp600
6	91709406	91711241	ENSMUSG00000108526	2.48778	0.00177797	0.0046219	Gm45828
1	43250156	43302925	ENSMUSG00000099576	2.69347	0.00177841	0.00462254	Gm29040
2	177897096	177905784	ENSMUSG00000074521	1.18785	0.00178167	0.00463053	Gm14327
1	74771892	74785322	ENSMUSG00000033227	2.75167	0.00178215	0.004631	Wnt6
5	14933221	14938429	ENSMUSG00000091255	2.73977	0.00178223	0.004631	Speer4e
2	163122606	163143959	ENSMUSG00000086152	1.50772	0.00178451	0.00463644	Gm11454
14	118937976	118981697	ENSMUSG00000022136	-0.311131	0.00178615	0.00463969	Dnajc3
9	65361041	65380377	ENSMUSG00000086228	1.78906	0.00178599	0.00463969	Ubap1l
4	40269579	40270940	ENSMUSG00000028407	-1.10129	0.00178635	0.00463973	Smim27
X	48341358	48408049	ENSMUSG00000036959	-0.586987	0.00178703	0.00464099	Bcorl1
17	32993129	33005457	ENSMUSG00000053390	0.617494	0.00179136	0.00465176	Zfp952
X	73757090	73772514	ENSMUSG00000031385	2.18449	0.00179333	0.00465638	Plxnb3
5	30950066	30955091	ENSMUSG00000006638	-0.699419	0.00179422	0.00465819	Abhd1
16	55973883	56008913	ENSMUSG00000022601	-0.478954	0.00179489	0.00465943	Zbtb11
7	120102353	120120992	ENSMUSG00000030917	1.07851	0.00179955	0.00467104	Tmem159
11	98358368	98381112	ENSMUSG00000018167	-0.298228	0.00180067	0.00467345	Stard3
12	13269133	13583811	ENSMUSG00000020576	0.297897	0.00180494	0.00468402	Nbas
6	122317731	122340561	ENSMUSG00000040669	0.612826	0.00180638	0.00468727	Phc1
3	145922804	145934356	ENSMUSG00000028191	0.370425	0.00180801	0.00469099	Bcl10
6	38287396	38299259	ENSMUSG00000047749	1.10123	0.00180878	0.0046925	Zc3hav1l
5	137553517	137569582	ENSMUSG00000029712	2.77465	0.00181026	0.00469585	Actl6b
2	25926838	25983282	ENSMUSG00000026933	-0.382488	0.00181051	0.00469599	Camsap1
1	133309827	133329722	ENSMUSG00000115958	2.64302	0.00181269	0.00470115	Gm28040
15	74709161	74710374	ENSMUSG00000044276	2.62437	0.00181408	0.00470425	4933427E11Rik
5	114942158	114949783	ENSMUSG00000029559	0.40116	0.00181518	0.0047066	2210016L21Rik
14	34219595	34230420	ENSMUSG00000041479	1.35125	0.00181627	0.00470859	Syt15
17	34604262	34613449	ENSMUSG00000034254	0.382251	0.00181633	0.00470859	Agpat1
11	31357307	31370074	ENSMUSG00000020303	1.69374	0.00181668	0.004709	Stc2
11	118132019	118248592	ENSMUSG00000017132	-0.451368	0.00181772	0.00471119	Cyth1
1	36761798	36782818	ENSMUSG00000026117	-0.685391	0.00182087	0.00471885	Zap70
12	40222758	40229184	ENSMUSG00000035983	2.03763	0.00182145	0.00471987	Gm7008
16	17139064	17147229	ENSMUSG00000022768	2.47077	0.00182374	0.00472479	Ccdc116
16	22468461	22657221	ENSMUSG00000022861	2.66578	0.00182359	0.00472479	Dgkg
6	87042846	87092197	ENSMUSG00000029992	0.534985	0.00182768	0.00473449	Gfpt1
X	75706932	75764699	ENSMUSG00000087396	0.726419	0.00182872	0.00473668	4933407K13Rik
2	38339281	38369733	ENSMUSG00000000247	0.609264	0.00183697	0.00475757	Lhx2
16	32821703	32877766	ENSMUSG00000035629	-0.255428	0.0018372	0.00475766	Rubcn
9	36693220	36698843	ENSMUSG00000032110	2.68934	0.00183872	0.00476109	Acrv1
3	108739658	108782309	ENSMUSG00000049565	2.675	0.00184087	0.00476614	Aknad1
2	169020025	169021385	ENSMUSG00000052368	2.77012	0.00184135	0.00476687	Gm9873
5	151037510	151233836	ENSMUSG00000016128	-0.486776	0.00184206	0.00476822	Stard13
2	84659079	84668780	ENSMUSG00000086598	2.44014	0.00184459	0.00477425	Btbd18
1	20890606	20939650	ENSMUSG00000025931	1.10971	0.0018454	0.00477585	Paqr8
13	58756551	58757164	ENSMUSG00000114325	1.65678	0.00184903	0.00478472	Rpl13-ps2
8	47180048	47446362	ENSMUSG00000038143	0.887327	0.00185136	0.00479025	Stox2
3	87796951	87816101	ENSMUSG00000005640	2.80373	0.00185216	0.00479182	Insrr
14	57798180	57806638	ENSMUSG00000021963	-0.179083	0.00185558	0.00480016	Sap18
13	97511204	97515730	ENSMUSG00000114926	2.74366	0.00185929	0.00480926	Gm2379
3	135485611	135571404	ENSMUSG00000028164	-0.325482	0.00186148	0.00481439	Manba
3	90000140	90052628	ENSMUSG00000042520	-0.205209	0.00186183	0.00481479	Ubap2l
9	107576927	107581710	ENSMUSG00000010051	-0.515826	0.00186772	0.00482952	Hyal1
13	14226438	14523228	ENSMUSG00000021301	2.79781	0.00186816	0.00483015	Hecw1
8	22402576	22402752	ENSMUSG00000110193	2.73788	0.00186915	0.0048322	Gm45452
7	100472990	100486432	ENSMUSG00000032942	2.7107	0.00186989	0.00483359	Ucp3
X	5276735	5278427	ENSMUSG00000085706	2.835	0.00187069	0.00483516	Gm9428
9	111054486	111057519	ENSMUSG00000043953	1.12651	0.0018709	0.00483518	Ccrl2
7	30421732	30428746	ENSMUSG00000036931	1.56823	0.00187628	0.00484858	Nfkbid
11	72961169	72993044	ENSMUSG00000020788	1.07069	0.00188666	0.00487437	Atp2a3
17	24426683	24439316	ENSMUSG00000024132	-0.36154	0.00188663	0.00487437	Eci1
3	19223108	19311322	ENSMUSG00000069094	0.415902	0.00188691	0.00487449	Pde7a
7	93006982	93104789	ENSMUSG00000097644	2.22651	0.00189212	0.00488745	Gm26862
11	24078056	24174123	ENSMUSG00000000861	2.06795	0.00189241	0.00488767	Bcl11a
5	33721674	33737068	ENSMUSG00000054252	0.256717	0.00189458	0.00489226	Fgfr3
13	117602320	117987418	ENSMUSG00000021730	2.7799	0.0018944	0.00489226	Hcn1
10	81292963	81319973	ENSMUSG00000034902	-0.270146	0.00189645	0.00489656	Pip5k1c
1	151344477	151364422	ENSMUSG00000023150	-0.2919	0.00189747	0.00489868	Ivns1abp
6	90308349	90325185	ENSMUSG00000056643	-0.511258	0.00189917	0.00490202	Chst13
8	93351843	93379725	ENSMUSG00000074156	2.76111	0.00189902	0.00490202	Ces1h
8	125910450	125947440	ENSMUSG00000031853	-0.711064	0.00190327	0.00491208	Map3k21
19	41482645	41562246	ENSMUSG00000025019	0.423052	0.00190421	0.00491401	Lcor
1	36372291	36422110	ENSMUSG00000037432	-0.664251	0.00190544	0.00491665	Fer1l5
18	62977836	62999450	ENSMUSG00000024581	0.272366	0.00191031	0.00492871	Napg
1	91322075	91348306	ENSMUSG00000049515	2.09688	0.00191184	0.00493161	Espnl
13	68181294	68182869	ENSMUSG00000113342	2.68818	0.00191164	0.00493161	AA414992
17	34616662	34628510	ENSMUSG00000015474	-0.285319	0.00191317	0.00493452	Ppt2
X	59999464	60030759	ENSMUSG00000031138	-0.562425	0.00191355	0.00493499	F9
1	9968624	10009136	ENSMUSG00000025916	-1.4733	0.00191475	0.00493756	Ppp1r42
4	98395785	98719603	ENSMUSG00000061859	0.412766	0.00191834	0.00494628	Patj
11	3415982	3452363	ENSMUSG00000020448	-0.230984	0.00192004	0.00495014	Rnf185
18	36300101	36301517	ENSMUSG00000110185	-0.642495	0.0019215	0.00495339	Igip
6	40542171	40555050	ENSMUSG00000068259	2.64978	0.00192415	0.0049597	Olfr461
2	163658386	163726158	ENSMUSG00000035268	-0.326503	0.00192467	0.00496052	Pkig
16	96590840	97170752	ENSMUSG00000050272	2.36006	0.0019268	0.00496548	Dscam
2	130195194	130264445	ENSMUSG00000060332	2.70056	0.00192823	0.00496863	Tmc2
2	129297370	129307826	ENSMUSG00000085498	1.31901	0.00192857	0.004969	Gm14023
14	51007751	51010758	ENSMUSG00000021872	2.67316	0.00193291	0.00497965	Rnase10
7	136920941	136923492	ENSMUSG00000109721	2.6785	0.00193657	0.00498811	Gm45280
15	42424723	42676977	ENSMUSG00000022309	1.34599	0.0019366	0.00498811	Angpt1
1	156678532	156719086	ENSMUSG00000033557	-0.277902	0.00194016	0.00499675	Fam20b
1	182565007	182632352	ENSMUSG00000038599	2.06478	0.00194387	0.00500578	Capn8
18	70508680	70530620	ENSMUSG00000038425	-0.474138	0.00194512	0.00500847	Poli
8	61223872	61396071	ENSMUSG00000031642	0.35467	0.00194621	0.00501075	Sh3rf1
10	24223517	24302790	ENSMUSG00000020000	2.72391	0.00195058	0.00502148	Moxd1
1	182763860	182896591	ENSMUSG00000038576	-1.61624	0.00195319	0.00502766	Susd4
5	142692512	142722490	ENSMUSG00000050822	2.53136	0.00195369	0.00502841	Slc29a4
6	29540827	29609887	ENSMUSG00000012535	-0.265893	0.00195518	0.00503121	Tnpo3
11	98664351	98677708	ENSMUSG00000017204	2.74713	0.00195519	0.00503121	Gsdma
6	87814269	87838798	ENSMUSG00000030056	-0.374032	0.00195644	0.00503391	Isy1
3	41555731	41616864	ENSMUSG00000025764	-0.408388	0.00195825	0.00503803	Jade1
6	34945278	34988404	ENSMUSG00000029847	2.70796	0.00195956	0.00504087	Slc23a4
X	139210042	139238335	ENSMUSG00000042515	1.95272	0.00196163	0.00504567	Mum1l1
16	16860671	16863985	ENSMUSG00000075370	2.75023	0.00196434	0.00505209	Igll1
10	4482502	4562231	ENSMUSG00000019767	2.74504	0.00196462	0.0050523	Ccdc170
10	86685525	86694806	ENSMUSG00000097412	-0.723044	0.00196561	0.00505378	1810014B01Rik
17	35342242	35346762	ENSMUSG00000091705	1.53211	0.00196543	0.00505378	H2-Q2
13	34006966	34008331	ENSMUSG00000090628	1.9889	0.00197105	0.00506724	Gm17083
12	104314553	104320725	ENSMUSG00000079013	2.77712	0.00197858	0.00508606	Serpina3j
6	100228565	100287485	ENSMUSG00000072872	-0.496429	0.00198241	0.00509536	Rybp
2	104721784	104742878	ENSMUSG00000027173	-0.291814	0.00198817	0.00510963	Depdc7
12	83631236	83683123	ENSMUSG00000010608	-0.238652	0.00198893	0.0051105	Rbm25
17	65255999	65540782	ENSMUSG00000045036	2.70648	0.00198883	0.0051105	Tmem232
16	18776847	18778262	ENSMUSG00000041378	-0.654833	0.0019914	0.00511632	Cldn5
18	82910879	83005314	ENSMUSG00000058881	0.693843	0.00199469	0.00512424	Zfp516
2	91184061	91202834	ENSMUSG00000002108	-0.216794	0.00199492	0.0051243	Nr1h3
10	40247703	40258108	ENSMUSG00000019837	-0.398051	0.00199545	0.00512511	Gtf3c6
18	23954692	23964673	ENSMUSG00000024276	-0.293737	0.00199933	0.00513452	Zfp397
11	120710942	120713738	ENSMUSG00000025144	-0.338936	0.00200304	0.00514352	Cenpx
17	86167785	86657919	ENSMUSG00000045038	-0.415532	0.00200329	0.00514362	Prkce
15	74606029	74636353	ENSMUSG00000022603	2.69888	0.00200443	0.00514601	Mroh4
7	28758251	28767512	ENSMUSG00000030595	-0.281402	0.002006	0.0051495	Nfkbib
8	110079746	110092741	ENSMUSG00000044676	0.479671	0.00200816	0.0051545	Zfp612
4	143107391	143212995	ENSMUSG00000057637	-0.519217	0.00201275	0.00516574	Prdm2
10	75954514	76009591	ENSMUSG00000033255	2.68711	0.00201415	0.00516879	Gm5134
12	33957671	33959829	ENSMUSG00000035799	2.18308	0.00201471	0.00516969	Twist1
19	6384399	6398459	ENSMUSG00000032648	0.70013	0.00201634	0.00517334	Pygm
5	110829070	110839777	ENSMUSG00000043510	0.56868	0.00201708	0.00517468	Hscb
11	51898966	51909624	ENSMUSG00000110618	2.73197	0.0020212	0.00518471	Gm39822
2	38692656	38714542	ENSMUSG00000026751	2.64324	0.0020233	0.00518954	Nr5a1
15	49194337	49203313	ENSMUSG00000115775	2.76327	0.00202624	0.0051962	Gm41318
15	53453810	53902537	ENSMUSG00000058656	1.49923	0.00202632	0.0051962	Samd12
13	59823266	59833236	ENSMUSG00000114354	1.81698	0.00202814	0.00520033	Gm34961
7	27153714	27158668	ENSMUSG00000078787	1.91931	0.00203032	0.00520538	Cyp2t4
1	177428338	177443270	ENSMUSG00000097892	2.73786	0.00203263	0.00521074	Gm26801
5	88455991	88468531	ENSMUSG00000029288	2.73059	0.00203488	0.00521598	Ambn
12	15606412	15729095	ENSMUSG00000098158	2.73125	0.00203545	0.00521688	Gm4804
13	23581598	23582735	ENSMUSG00000061482	1.49525	0.00203731	0.00522111	Hist1h4d
15	102331709	102338139	ENSMUSG00000001285	-0.36417	0.0020439	0.00523743	Myg1
3	90237500	90243512	ENSMUSG00000027938	1.83173	0.00204517	0.00524015	Creb3l4
9	61032212	61059116	ENSMUSG00000111147	2.0719	0.00205151	0.00525584	Gm33699
10	79851381	79854971	ENSMUSG00000091994	1.16249	0.00205228	0.00525727	E130317F20Rik
1	24615706	24616197	ENSMUSG00000101249	-1.06561	0.00205482	0.00526322	Gm29216
4	124735730	124751354	ENSMUSG00000086589	1.13911	0.0020586	0.0052718	Gm12915
11	73183596	73199042	ENSMUSG00000005949	-0.268599	0.0020586	0.0052718	Ctns
6	86470277	86480830	ENSMUSG00000085589	2.47564	0.00206318	0.00528296	A430078I02Rik
14	16238652	16249808	ENSMUSG00000021786	0.347504	0.00206418	0.00528497	Oxsm
4	156018556	156022660	ENSMUSG00000103183	1.28919	0.00206466	0.00528566	Gm37090
11	116062095	116077961	ENSMUSG00000057948	1.18896	0.0020655	0.00528724	Unc13d
11	115946450	115952105	ENSMUSG00000087064	2.70982	0.00206799	0.00529307	Sap30bpos
7	47077795	47133684	ENSMUSG00000030854	2.43644	0.0020784	0.00531915	Ptpn5
8	62057042	62123150	ENSMUSG00000031635	2.64176	0.00208329	0.00533112	Anxa10
3	87919506	87923672	ENSMUSG00000019710	-0.305415	0.00208417	0.00533281	Mrpl24
11	69120054	69122589	ENSMUSG00000097386	2.78884	0.00208748	0.00534071	9130213A22Rik
7	35578993	35585582	ENSMUSG00000056043	1.61743	0.00208791	0.00534127	Rgs9bp
11	23487882	23498030	ENSMUSG00000020288	-0.451642	0.00208862	0.00534251	Ahsa2
5	72914304	72978829	ENSMUSG00000036087	-0.252907	0.0020894	0.00534394	Slain2
18	24709445	25133500	ENSMUSG00000034295	-0.910804	0.00209448	0.00535639	Fhod3
18	60268301	60273267	ENSMUSG00000068606	1.13958	0.00209559	0.00535867	Gm4841
2	74704615	74707933	ENSMUSG00000027102	2.53793	0.00209597	0.00535907	Hoxd8
11	100262882	100269871	ENSMUSG00000053654	2.67758	0.00210077	0.00537078	Krt42
11	97098071	97115331	ENSMUSG00000001444	2.05229	0.00210336	0.00537685	Tbx21
2	153008890	153015427	ENSMUSG00000027472	0.503839	0.00210403	0.005378	Pdrg1
10	39118804	39133914	ENSMUSG00000051736	1.42443	0.00210444	0.00537847	Fam229b
4	124656807	124660655	ENSMUSG00000090125	2.47635	0.00210523	0.00537992	Pou3f1
16	94370618	94469343	ENSMUSG00000040785	-0.388471	0.00210664	0.00538297	Ttc3
8	10006467	10039072	ENSMUSG00000031497	1.38207	0.00210732	0.00538416	Tnfsf13b
9	92457373	92492456	ENSMUSG00000032377	0.560078	0.00210774	0.00538466	Plscr4
4	106590909	106617241	ENSMUSG00000054362	2.69849	0.00210872	0.00538605	Lexm
11	30976707	30986350	ENSMUSG00000020309	-0.498589	0.00210856	0.00538605	Chac2
6	126101412	126166910	ENSMUSG00000049107	1.31333	0.00211344	0.00539753	Ntf3
10	93160875	93267071	ENSMUSG00000020015	-0.371576	0.00211469	0.00540015	Cdk17
6	83805401	83831741	ENSMUSG00000045896	-0.328869	0.00211732	0.0054063	Paip2b
4	137277489	137299726	ENSMUSG00000036856	1.14314	0.00212156	0.00541657	Wnt4
16	87454703	87483517	ENSMUSG00000025616	0.409594	0.00212952	0.00543633	Usp16
7	143021784	143053686	ENSMUSG00000059277	0.910705	0.00213473	0.00544905	R74862
3	89773616	89784000	ENSMUSG00000042572	-0.23311	0.00213597	0.00545166	Ube2q1
5	110076136	110094420	ENSMUSG00000109771	-0.947215	0.00213695	0.00545358	Gm35315
15	8634124	8710764	ENSMUSG00000005360	1.90848	0.00214102	0.0054634	Slc1a3
7	59318631	59321823	ENSMUSG00000109157	1.9377	0.00214138	0.00546374	Gm44829
10	59422958	59441778	ENSMUSG00000009654	-0.529867	0.0021422	0.00546528	Oit3
14	79587691	79635196	ENSMUSG00000022024	0.286246	0.00214315	0.00546713	Sugt1
1	79702262	79776143	ENSMUSG00000073643	-0.220786	0.00214352	0.00546751	Wdfy1
X	152343598	152368704	ENSMUSG00000056679	2.44919	0.00214641	0.00547429	Gpr173
6	86404219	86433405	ENSMUSG00000071337	0.468326	0.00214979	0.00548234	Tia1
12	109032187	109068217	ENSMUSG00000040867	2.73781	0.00215034	0.00548319	Begain
7	126363824	126369570	ENSMUSG00000030742	1.58813	0.00215373	0.00549079	Lat
8	83652677	83664694	ENSMUSG00000019433	0.326221	0.00215377	0.00549079	Gipc1
4	103382500	103492040	ENSMUSG00000086136	-1.71356	0.00215488	0.00549303	Gm12718
18	37477814	37483038	ENSMUSG00000047910	1.38231	0.00215778	0.00549984	Pcdhb16
5	113692422	113724772	ENSMUSG00000042184	2.63266	0.0021611	0.00550773	1700069L16Rik
17	32879219	32891590	ENSMUSG00000095325	-0.565782	0.00216262	0.00551103	Zfp870
4	61591929	61595871	ENSMUSG00000096688	-1.7344	0.00217985	0.00555437	Mup17
9	26999710	27007336	ENSMUSG00000035443	0.34157	0.00218029	0.00555455	Thyn1
11	102887336	102900912	ENSMUSG00000020932	1.57092	0.00218037	0.00555455	Gfap
19	6418731	6544169	ENSMUSG00000033768	0.731667	0.002184	0.00556321	Nrxn2
5	36600485	36696024	ENSMUSG00000029190	0.313154	0.00218951	0.00557665	D5Ertd579e
5	95956951	95961068	ENSMUSG00000023078	1.42291	0.00219195	0.00558229	Cxcl13
2	76663044	76673116	ENSMUSG00000002732	0.703939	0.00219547	0.00559066	Fkbp7
12	3859293	3862244	ENSMUSG00000073242	2.48665	0.00220048	0.00560285	Dnmt3aos
13	37657022	37667734	ENSMUSG00000114828	-0.894389	0.00220284	0.00560827	AI463229
3	108074062	108086651	ENSMUSG00000027889	-0.354458	0.00220336	0.005609	Ampd2
17	46773907	46782672	ENSMUSG00000063888	-0.308306	0.00220421	0.00561058	Rpl7l1
9	123066160	123113205	ENSMUSG00000025786	-0.262302	0.00221	0.00562474	Zdhhc3
13	119949357	119950806	ENSMUSG00000078537	2.75941	0.00221137	0.00562765	B020031M17Rik
13	21782960	21783370	ENSMUSG00000101972	2.64121	0.00221183	0.00562824	Hist1h3i
8	91621448	91629729	ENSMUSG00000090778	2.64411	0.00221289	0.00563034	Gm3235
13	13784059	13827896	ENSMUSG00000021303	2.60133	0.00221501	0.00563515	Gng4
8	106415327	106426598	ENSMUSG00000031907	1.59556	0.00221663	0.00563868	Zfp90
X	121416143	121416789	ENSMUSG00000083699	2.75359	0.00221737	0.00563999	Gm14932
10	58497948	58576244	ENSMUSG00000038010	-0.567223	0.00222021	0.00564662	Ccdc138
11	61488812	61494406	ENSMUSG00000001034	0.578293	0.00222048	0.00564672	Mapk7
15	30172593	31029341	ENSMUSG00000022240	2.1796	0.0022281	0.0056655	Ctnnd2
2	167062934	167065862	ENSMUSG00000074578	0.544435	0.00222953	0.00566855	Zfas1
19	39389556	39463075	ENSMUSG00000032808	-2.31185	0.0022342	0.00567982	Cyp2c38
2	18055237	18212388	ENSMUSG00000026743	-0.277838	0.00223855	0.0056903	Mllt10
13	43365496	43395203	ENSMUSG00000054021	0.400487	0.00224383	0.00570312	Sirt5
17	75435905	75529043	ENSMUSG00000071042	0.659948	0.00224411	0.00570326	Rasgrp3
15	75349006	75351181	ENSMUSG00000100375	2.55159	0.00224935	0.00571598	Gm28114
18	38327558	38339003	ENSMUSG00000052102	-0.664182	0.00225218	0.00572257	Gnpda1
6	8209222	8236274	ENSMUSG00000042447	-0.277769	0.00225267	0.00572321	Mios
3	88782943	88832547	ENSMUSG00000098912	0.687434	0.00225511	0.00572883	1500004A13Rik
11	62316426	62458541	ENSMUSG00000018501	-0.310123	0.0022561	0.00573074	Ncor1
7	18993234	19001222	ENSMUSG00000086533	1.17382	0.00225991	0.00573982	Mypopos
12	72881109	72940774	ENSMUSG00000021098	2.67077	0.00226403	0.00574968	4930447C04Rik
1	38985608	38997238	ENSMUSG00000026078	0.365832	0.00226524	0.00575171	Pdcl3
13	119473804	119476761	ENSMUSG00000025450	1.48167	0.0022653	0.00575171	Gm9752
4	106841761	106847920	ENSMUSG00000086940	2.5449	0.00226662	0.00575447	Gm12746
12	90724552	90738438	ENSMUSG00000007682	2.74743	0.00226698	0.0057548	Dio2
14	31237689	31251317	ENSMUSG00000021902	-0.568031	0.00226752	0.00575555	Phf7
8	105373274	105382862	ENSMUSG00000014782	2.6271	0.00227025	0.0057619	Plekhg4
10	79682195	79688398	ENSMUSG00000020307	0.294871	0.00227231	0.00576652	Cdc34
9	60523967	60545882	ENSMUSG00000111761	2.6498	0.0022844	0.00579661	9230112J17Rik
11	50921823	50931633	ENSMUSG00000020335	-0.620915	0.00228467	0.00579668	Zfp354b
1	173519717	173535957	ENSMUSG00000070501	2.04951	0.0022881	0.00580435	Ifi214
11	97159714	97187881	ENSMUSG00000001440	-0.288428	0.00228817	0.00580435	Kpnb1
7	142375911	142388038	ENSMUSG00000007891	0.334347	0.00229188	0.00581316	Ctsd
5	124194907	124200346	ENSMUSG00000089842	2.04251	0.00229262	0.00581444	Pitpnm2os2
13	3759825	3781203	ENSMUSG00000113759	2.62115	0.00229418	0.0058178	Gm47695
13	19336573	19337167	ENSMUSG00000076754	2.64812	0.00229505	0.0058194	Trgv2
9	122844529	122866006	ENSMUSG00000047036	0.499619	0.00229639	0.00582218	Zfp445
5	117120129	117275219	ENSMUSG00000061288	-0.407124	0.00230436	0.00584178	Taok3
X	162735078	162736613	ENSMUSG00000086034	2.75659	0.00231026	0.00585613	Gm15201
15	79075179	79094405	ENSMUSG00000033047	-0.181649	0.00231241	0.00586099	Eif3l
12	85135249	85151264	ENSMUSG00000019235	0.546102	0.00231386	0.00586404	Rps6kl1
14	54970684	54994626	ENSMUSG00000053093	2.5751	0.00231783	0.0058735	Myh7
17	13394025	13404191	ENSMUSG00000101639	2.71156	0.00231913	0.00587596	Gm8597
19	8663789	8683587	ENSMUSG00000032773	0.891462	0.00231928	0.00587596	Chrm1
16	96158407	96192271	ENSMUSG00000045275	2.11344	0.00232023	0.00587775	Lca5l
6	127318341	127320575	ENSMUSG00000107045	2.57057	0.00232393	0.00588653	Gm43636
13	106851900	106853846	ENSMUSG00000100833	2.63682	0.00232639	0.00589213	Gm28988
14	36874936	36968777	ENSMUSG00000058690	0.293129	0.00233013	0.005901	Ccser2
19	4878668	4885397	ENSMUSG00000006463	0.533256	0.00233316	0.00590807	Zdhhc24
10	77011995	77022214	ENSMUSG00000074919	2.65831	0.00233751	0.00591847	Gm10787
8	80611080	80695356	ENSMUSG00000042353	2.30992	0.0023421	0.00592948	Frem3
2	124089969	124667770	ENSMUSG00000027200	0.533009	0.00234767	0.00594296	Sema6d
2	75989141	76338774	ENSMUSG00000075270	2.63986	0.0023491	0.00594535	Pde11a
9	24411776	24503140	ENSMUSG00000043067	-0.461213	0.00234887	0.00594535	Dpy19l1
X	41794991	41920674	ENSMUSG00000037475	0.262129	0.00235048	0.00594822	Thoc2
7	44501699	44524656	ENSMUSG00000038670	2.54967	0.00235157	0.00595036	Mybpc2
2	9857078	9890034	ENSMUSG00000015619	1.6373	0.00235405	0.00595602	Gata3
13	21811746	21812147	ENSMUSG00000069306	2.51824	0.00236183	0.00597448	Hist1h4m
16	20605374	20611735	ENSMUSG00000033809	-0.298645	0.00236182	0.00597448	Alg3
2	94406151	94411682	ENSMUSG00000045464	1.01364	0.00236503	0.00598196	2810002D19Rik
7	41599230	41628533	ENSMUSG00000091474	0.415193	0.00236592	0.00598357	2610021A01Rik
12	69583762	69681852	ENSMUSG00000034801	-0.284852	0.00236824	0.00598883	Sos2
10	88091072	88092375	ENSMUSG00000035383	2.65566	0.00237265	0.00599937	Pmch
8	3353415	3390299	ENSMUSG00000074497	2.49209	0.00237627	0.00600788	A430078G23Rik
1	185204117	185286759	ENSMUSG00000039318	0.283059	0.00237961	0.00601572	Rab3gap2
17	12897537	12899705	ENSMUSG00000117072	2.60341	0.00238365	0.00602529	AL589878.1
7	121879363	121981711	ENSMUSG00000034951	-0.231801	0.00238544	0.00602921	Cog7
11	62648664	62666354	ENSMUSG00000048497	1.10985	0.00238764	0.00603414	Mmgt2
17	33783340	33785724	ENSMUSG00000092602	2.59412	0.00239106	0.00604217	4931413I07Rik
7	90201278	90203786	ENSMUSG00000109279	1.94403	0.0023927	0.00604567	Gm45220
2	166805588	166898052	ENSMUSG00000074582	-0.353123	0.0023961	0.00605365	Arfgef2
6	38533502	38539449	ENSMUSG00000019689	-0.42117	0.00239701	0.00605532	Fmc1
11	76726602	76763579	ENSMUSG00000010392	-0.25937	0.0024027	0.00606906	Gosr1
1	186112181	186112373	ENSMUSG00000103056	2.38748	0.00240777	0.00608123	Gm38268
16	17646470	17650738	ENSMUSG00000041617	1.27343	0.00241042	0.0060873	Ccdc74a
5	112419151	112577185	ENSMUSG00000058153	2.53401	0.00241261	0.0060922	Sez6l
6	48701582	48708225	ENSMUSG00000047867	0.496073	0.00242542	0.00612393	Gimap6
5	124237724	124238435	ENSMUSG00000105759	2.52601	0.00242844	0.0061309	Gm42425
11	68556186	68558245	ENSMUSG00000048329	2.66126	0.00242899	0.00613167	Mfsd6l
17	23993535	23998100	ENSMUSG00000045027	2.63404	0.00243084	0.00613571	Prss22
5	107905177	107905308	ENSMUSG00000077222	-1.21332	0.00243197	0.00613794	Gm22270
2	153856188	153871084	ENSMUSG00000027480	2.6579	0.00243226	0.00613802	Sun5
6	142614595	142626462	ENSMUSG00000104234	2.63348	0.00243374	0.00614112	5330439B14Rik
2	156844351	156862963	ENSMUSG00000085741	0.814765	0.00243579	0.00614546	5430405H02Rik
6	17306335	17341452	ENSMUSG00000007655	0.683324	0.00243596	0.00614546	Cav1
6	29200434	29216364	ENSMUSG00000003500	0.804447	0.00244141	0.00615856	Impdh1
11	107428276	107435686	ENSMUSG00000087113	2.33277	0.00244584	0.0061691	Gm11714
5	73476447	73477353	ENSMUSG00000082039	2.04665	0.00244975	0.00617833	Gm15653
11	79013440	79146407	ENSMUSG00000018334	0.545555	0.00245848	0.00619971	Ksr1
2	121093565	121109795	ENSMUSG00000079103	2.71385	0.00245908	0.0062006	Tgm7
GL456212.1	128555	150452	ENSMUSG00000079808	2.1815	0.00245968	0.00620146	AC168977.1
2	91044092	91053933	ENSMUSG00000086495	2.66818	0.00247023	0.00622677	Gm13778
10	88729541	88731101	ENSMUSG00000069540	2.59465	0.00246999	0.00622677	Gm4925
19	12950258	12956406	ENSMUSG00000062892	2.80542	0.00247155	0.00622946	Olfr1450
16	96235801	96319859	ENSMUSG00000074892	2.54722	0.00247206	0.0062301	B3galt5
5	73311364	73312560	ENSMUSG00000107331	-0.718102	0.00247395	0.00623423	Gm42732
5	143357338	143392152	ENSMUSG00000010825	2.61337	0.00248155	0.00625273	Grid2ip
5	134184019	134224355	ENSMUSG00000015942	-0.525768	0.00248609	0.00626352	Gtf2ird2
X	7579676	7595243	ENSMUSG00000039521	2.33432	0.00248921	0.00627073	Foxp3
4	128930233	128962442	ENSMUSG00000028789	1.43257	0.00249452	0.00628345	Azin2
17	70834664	70836044	ENSMUSG00000093622	1.84586	0.00249721	0.00628959	Gm20703
8	123896273	123900620	ENSMUSG00000110547	2.65689	0.00249981	0.0062955	Gm29773
17	48359916	48367176	ENSMUSG00000023993	2.63383	0.00250123	0.00629842	Treml1
1	9941959	9944118	ENSMUSG00000098234	-0.589402	0.002504	0.00630474	Snhg6
7	118131308	118243670	ENSMUSG00000030655	-0.343939	0.00250838	0.00631502	Smg1
10	3540240	3554877	ENSMUSG00000019762	-0.212419	0.0025086	0.00631502	Iyd
4	61857321	61857876	ENSMUSG00000081053	2.18743	0.00251061	0.00631894	Mup-ps17
5	124250959	124327972	ENSMUSG00000038126	0.489058	0.00251093	0.00631894	Mphosph9
7	3731630	3739889	ENSMUSG00000081665	1.93953	0.00251093	0.00631894	Gm15922
8	95113566	95129590	ENSMUSG00000110517	1.68191	0.00251257	0.00632241	Gm31224
10	22262742	22263367	ENSMUSG00000097295	2.62719	0.00251558	0.00632934	Hmgb1-ps8
17	44710222	44713925	ENSMUSG00000089849	2.70755	0.0025185	0.00633603	Runx2os2
1	40680574	40769273	ENSMUSG00000026062	2.56594	0.00252297	0.00634598	Slc9a2
2	132804207	132816055	ENSMUSG00000037376	0.40606	0.00252288	0.00634598	Trmt6
17	21624958	21650474	ENSMUSG00000117070	1.60107	0.00252448	0.00634912	CAAA01141682.2
8	70508263	70510801	ENSMUSG00000090137	-0.675451	0.00252575	0.00635165	Uba52
3	98579767	98580398	ENSMUSG00000105641	2.6043	0.00252627	0.00635233	Gm5853
14	72537946	72710003	ENSMUSG00000033487	-0.265043	0.0025287	0.00635776	Fndc3a
2	164025450	164050538	ENSMUSG00000054582	2.01859	0.00252974	0.00635943	Pabpc1l
6	115241892	115252205	ENSMUSG00000030317	1.53336	0.00252988	0.00635943	Timp4
10	75646112	75764341	ENSMUSG00000020196	0.218163	0.00253556	0.00637306	Cabin1
5	135908409	135934616	ENSMUSG00000051391	0.298976	0.0025361	0.00637374	Ywhag
7	99837569	99863462	ENSMUSG00000035227	-0.270886	0.00253663	0.00637442	Spcs2
16	78930948	78951733	ENSMUSG00000022860	2.69703	0.00253904	0.00637983	Chodl
10	76057494	76110961	ENSMUSG00000020226	2.68045	0.00254078	0.00638354	Slc5a4b
13	92751590	92794818	ENSMUSG00000021702	2.5714	0.00254597	0.00639592	Thbs4
13	22035164	22035568	ENSMUSG00000069302	2.65	0.00254958	0.00640435	Hist1h2ah
7	30603092	30612847	ENSMUSG00000006313	2.5738	0.00255242	0.00641082	Upk1a
5	24985842	24998168	ENSMUSG00000059631	2.46861	0.00255593	0.00641897	1500035N22Rik
12	110858565	110858894	ENSMUSG00000091498	-0.425716	0.00255835	0.0064244	Mpc1-ps
4	134053838	134058996	ENSMUSG00000049410	2.08973	0.00255918	0.00642581	Zfp683
7	139212988	139242979	ENSMUSG00000015980	1.06332	0.00256523	0.00644034	Lrrc27
17	25184554	25187662	ENSMUSG00000067722	-0.37545	0.00256602	0.00644167	BC003965
2	122765237	122809569	ENSMUSG00000005803	-0.43006	0.00256934	0.00644934	Sqor
2	165992636	166073242	ENSMUSG00000027678	-0.296905	0.00257182	0.0064549	Ncoa3
7	128237342	128245100	ENSMUSG00000042178	-0.316125	0.0025725	0.00645595	Armc5
10	120923413	120979332	ENSMUSG00000048661	-0.26729	0.00257902	0.00647163	Lemd3
12	84345309	84361833	ENSMUSG00000021234	1.25287	0.00258041	0.00647447	Fam161b
18	31789159	31796642	ENSMUSG00000024258	0.52281	0.00258068	0.00647448	Polr2d
7	141122382	141157606	ENSMUSG00000025495	-0.302714	0.00258314	0.00647999	Ptdss2
19	10740947	10786043	ENSMUSG00000067577	2.64391	0.00258708	0.00648919	A430093F15Rik
16	96361668	96422121	ENSMUSG00000000159	0.473571	0.00258951	0.00649464	Igsf5
11	102284931	102289237	ENSMUSG00000034757	0.219405	0.0025909	0.00649745	Tmub2
1	170644532	170682789	ENSMUSG00000038463	1.53818	0.00259246	0.0065007	Olfml2b
4	8690406	8867659	ENSMUSG00000041235	-0.47359	0.00259353	0.00650272	Chd7
7	25816654	25820654	ENSMUSG00000097017	2.52907	0.00259911	0.00651604	Gm26707
X	95048935	95196856	ENSMUSG00000025656	-0.808886	0.00260681	0.00653467	Arhgef9
7	16406755	16407983	ENSMUSG00000109781	2.63185	0.00261035	0.00654287	Gm45509
9	21766784	21798744	ENSMUSG00000032194	-0.336777	0.00261254	0.0065477	Kank2
9	20385234	20387728	ENSMUSG00000110910	2.17587	0.0026194	0.00656421	4921534A09Rik
5	92226679	92256278	ENSMUSG00000029410	2.57377	0.00262044	0.00656614	Ppef2
7	81523550	81531498	ENSMUSG00000097277	0.666155	0.00262125	0.0065675	2900076A07Rik
10	127067280	127070264	ENSMUSG00000006736	0.271665	0.00262161	0.00656773	Tspan31
8	106683068	106851439	ENSMUSG00000041949	-0.477883	0.00262213	0.00656835	Tango6
2	178067695	178078476	ENSMUSG00000078861	-0.600346	0.00262459	0.00657385	Zfp931
6	124624625	124636085	ENSMUSG00000079343	0.395718	0.00262778	0.00658115	C1s2
6	34880426	34910876	ENSMUSG00000058486	-0.546662	0.00263829	0.00660682	Wdr91
14	56790585	56811716	ENSMUSG00000040123	-0.265581	0.00264153	0.00661425	Zmym5
11	117815526	117826092	ENSMUSG00000025574	-0.682783	0.00264203	0.00661482	Tk1
10	111506286	111508645	ENSMUSG00000020205	-1.46727	0.00264965	0.00663323	Phlda1
12	4595340	4655888	ENSMUSG00000111971	2.49171	0.00265325	0.00664156	Gm48678
17	9321902	9323795	ENSMUSG00000117015	2.64085	0.00265485	0.00664426	AC105297.1
18	80126311	80151482	ENSMUSG00000053950	0.402336	0.00265488	0.00664426	Adnp2
2	91526762	91620664	ENSMUSG00000040549	0.339624	0.00265699	0.00664851	Ckap5
9	105395392	105412229	ENSMUSG00000032567	-0.709696	0.00265712	0.00664851	Aste1
X	150397773	150459154	ENSMUSG00000041353	0.486957	0.00265826	0.00665069	Tmem29
5	100210692	100218049	ENSMUSG00000100157	2.49509	0.00266148	0.00665805	2310034O05Rik
10	75037058	75054748	ENSMUSG00000020175	0.529722	0.0026659	0.00666844	Rab36
12	32953891	32979860	ENSMUSG00000020570	-0.238025	0.00266808	0.00667282	Sypl
18	43207697	43317481	ENSMUSG00000039954	2.53423	0.0026682	0.00667282	Stk32a
12	102673017	102727333	ENSMUSG00000096751	2.18009	0.00266963	0.0066757	Gm28373
14	65530449	65593075	ENSMUSG00000022031	0.312638	0.00267006	0.00667611	Elp3
10	85829494	85889096	ENSMUSG00000001785	0.285526	0.00267144	0.00667887	Pwp1
6	60731575	60829855	ENSMUSG00000025889	1.90392	0.00267693	0.00669192	Snca
17	12915701	12925067	ENSMUSG00000068039	-0.187084	0.00267905	0.00669654	Tcp1
3	153973436	154271722	ENSMUSG00000028360	2.69118	0.00267995	0.0066981	Slc44a5
19	7781041	7802667	ENSMUSG00000053303	-2.70733	0.00268065	0.00669916	Slc22a26
5	118190736	118245116	ENSMUSG00000032850	1.58244	0.00268262	0.0067034	Rnft2
14	57826234	57829296	ENSMUSG00000021967	0.393781	0.0026851	0.00670815	Mrpl57
16	46035657	46120251	ENSMUSG00000022657	1.98963	0.00268534	0.00670815	Cd96
16	91689322	91728975	ENSMUSG00000058240	0.307413	0.00268491	0.00670815	Cryzl1
3	90526856	90528837	ENSMUSG00000042306	2.702	0.00268884	0.00671619	S100a14
4	155887879	155891781	ENSMUSG00000051557	-0.652936	0.00269167	0.00672257	Pusl1
X	152609509	152769465	ENSMUSG00000045180	-0.404199	0.00269807	0.00673787	Shroom2
12	20139163	20139529	ENSMUSG00000113439	2.62179	0.00269941	0.00674052	Gm49382
2	150257517	150270300	ENSMUSG00000079008	2.66663	0.00270578	0.00675505	Gm14124
9	22294222	22295572	ENSMUSG00000111292	2.55487	0.00270555	0.00675505	Gm48627
14	70457476	70468832	ENSMUSG00000003469	2.15017	0.00270784	0.0067595	Phyhip
17	87282886	87381769	ENSMUSG00000036918	-0.28275	0.00271262	0.00677074	Ttc7
4	33027142	33031323	ENSMUSG00000085037	0.60891	0.00272294	0.00679581	4933421O10Rik
11	102375549	102377020	ENSMUSG00000087330	1.86834	0.00273478	0.00682467	Bloodlinc
11	62604884	62648523	ENSMUSG00000046417	1.09204	0.0027408	0.006839	Lrrc75a
3	41477577	41482391	ENSMUSG00000105260	0.763309	0.00274133	0.00683961	Gm40040
12	52401359	52448125	ENSMUSG00000112139	1.20256	0.00275171	0.00686482	Gm47431
8	55940460	56130070	ENSMUSG00000038257	2.26108	0.00275653	0.00687612	Glra3
12	13790264	13791710	ENSMUSG00000113397	1.68401	0.00275709	0.00687683	Gm9194
15	76452989	76477277	ENSMUSG00000022557	-0.298942	0.00275878	0.00688034	Bop1
9	114688790	114724302	ENSMUSG00000032435	0.283001	0.00275937	0.00688112	Dync1li1
8	121054882	121083110	ENSMUSG00000097336	0.528021	0.00276149	0.00688569	Fendrr
10	95719133	95722500	ENSMUSG00000112289	2.66902	0.00276827	0.00690191	1110019B22Rik
4	34949074	35157484	ENSMUSG00000073910	-0.3965	0.00277031	0.00690628	Mob3b
8	70768176	70776713	ENSMUSG00000031834	-0.303797	0.00277634	0.0069206	Pik3r2
1	85526690	85550577	ENSMUSG00000090186	1.17798	0.00277677	0.00692098	Gm7592
13	55523231	55529296	ENSMUSG00000035711	1.11503	0.00277808	0.00692353	Dok3
19	8920374	8927234	ENSMUSG00000071649	-0.331514	0.00277851	0.00692391	B3gat3
4	155562378	155591001	ENSMUSG00000029063	-0.304825	0.00278749	0.00694557	Nadk
1	33745484	33757795	ENSMUSG00000042215	-0.721497	0.00278805	0.00694625	Bag2
12	24665833	24681813	ENSMUSG00000062563	-0.576368	0.00279356	0.00695926	Cys1
17	94764825	94764931	ENSMUSG00000088591	2.69538	0.00279631	0.00696542	Gm23964
5	123068415	123117749	ENSMUSG00000054434	0.470117	0.00279825	0.00696954	Tmem120b
11	120633768	120635125	ENSMUSG00000097062	-0.584233	0.00280289	0.00698039	Gm17586
9	75306288	75345876	ENSMUSG00000032192	1.21699	0.00280367	0.00698162	Gnb5
14	31268757	31320941	ENSMUSG00000115311	2.58797	0.00280782	0.00699124	Gm35823
X	38476461	38482486	ENSMUSG00000087390	1.83591	0.00281059	0.00699742	Gm7598
11	69183932	69197843	ENSMUSG00000020891	2.64887	0.00281276	0.00700212	Alox8
13	14608184	14613165	ENSMUSG00000015672	-0.285959	0.00281382	0.00700402	Mrpl32
14	17931138	18021909	ENSMUSG00000114504	2.57488	0.00282131	0.00702196	Gm48321
7	127967457	127985701	ENSMUSG00000030795	0.189949	0.00282222	0.00702353	Fus
10	20952547	21080429	ENSMUSG00000019986	0.79155	0.00282505	0.00702984	Ahi1
10	13647054	13868980	ENSMUSG00000019806	0.588148	0.00282575	0.00703087	Aig1
17	74717750	74863570	ENSMUSG00000024078	-0.314189	0.00283188	0.00704541	Ttc27
13	81783077	81797155	ENSMUSG00000021537	0.413101	0.00283463	0.00705152	Cetn3
7	109972187	109986929	ENSMUSG00000047554	-0.316004	0.00283582	0.00705274	Tmem41b
14	25459185	25666743	ENSMUSG00000007817	0.255105	0.00283598	0.00705274	Zmiz1
13	12540143	12562716	ENSMUSG00000114115	2.65568	0.00283559	0.00705274	Gm30239
8	94902869	94918098	ENSMUSG00000063605	0.909018	0.00283677	0.00705397	Ccdc102a
3	108085584	108088011	ENSMUSG00000056411	1.03701	0.00283755	0.00705521	Gm12500
10	80755206	80795461	ENSMUSG00000061589	-0.32395	0.00284332	0.00706883	Dot1l
2	156147239	156180238	ENSMUSG00000027620	-0.274912	0.00284418	0.00707025	Rbm39
7	125552120	125579474	ENSMUSG00000030748	0.245913	0.00284552	0.00707286	Il4ra
2	30097283	30124585	ENSMUSG00000039686	-0.241236	0.00284586	0.00707298	Zer1
15	55076099	55090491	ENSMUSG00000022422	1.98429	0.00285236	0.00708842	Dscc1
13	72628820	72634198	ENSMUSG00000001504	2.62619	0.00285439	0.00709274	Irx2
2	112631355	113217096	ENSMUSG00000057378	2.06519	0.0028856	0.00716958	Ryr3
15	36870501	36879816	ENSMUSG00000072618	2.68397	0.00289212	0.00718504	Gm10384
9	45117782	45130070	ENSMUSG00000070304	2.70297	0.00290258	0.00721028	Scn2b
4	129050097	129057983	ENSMUSG00000085085	1.93467	0.00290405	0.0072132	1700086P04Rik
12	79130777	79156301	ENSMUSG00000021125	1.89681	0.00291502	0.00723971	Arg2
10	93939165	94035817	ENSMUSG00000036099	0.337165	0.0029161	0.00724168	Vezt
7	120409647	120544813	ENSMUSG00000051900	2.63835	0.00292013	0.00725094	Abca16
7	143634806	143649661	ENSMUSG00000010751	0.892908	0.00292141	0.00725338	Tnfrsf22
11	101448407	101458698	ENSMUSG00000010358	0.261062	0.00292274	0.00725594	Ifi35
13	49608046	49624501	ENSMUSG00000021390	0.990139	0.00292971	0.00727252	Ogn
7	24902912	24926594	ENSMUSG00000040940	-0.233103	0.00293078	0.00727444	Arhgef1
10	87058045	87230589	ENSMUSG00000047129	2.6693	0.00293919	0.00729456	1700113H08Rik
4	139347435	139352576	ENSMUSG00000028741	0.343903	0.00294007	0.00729602	Mrto4
X	8154472	8176181	ENSMUSG00000039201	0.449242	0.00294848	0.00731614	Tbc1d25
4	44981395	44990734	ENSMUSG00000035637	-0.446646	0.00295652	0.00733534	Grhpr
4	116221618	116303056	ENSMUSG00000028698	0.828303	0.00295893	0.00734058	Pik3r3
5	123973628	124005558	ENSMUSG00000000915	-0.395962	0.00296026	0.00734313	Hip1r
13	67471513	67484258	ENSMUSG00000059839	-0.454147	0.00296284	0.00734879	Zfp874b
6	129831154	129876672	ENSMUSG00000014543	2.66396	0.00296577	0.0073553	Klra17
1	59913006	59985346	ENSMUSG00000041040	-0.416381	0.00296779	0.00735882	Fam117b
11	77785453	77787747	ENSMUSG00000069804	2.28316	0.00296755	0.00735882	Gm10277
1	138963435	139178960	ENSMUSG00000056268	0.325364	0.00297152	0.00736731	Dennd1b
4	62147932	62150863	ENSMUSG00000066153	-2.44557	0.00297337	0.00737042	Mup21
16	57167401	57174413	ENSMUSG00000097876	1.26287	0.00297317	0.00737042	Gm16892
19	39842660	39886769	ENSMUSG00000092008	-2.81934	0.00297923	0.00738418	Cyp2c69
11	79513385	79530589	ENSMUSG00000070354	2.34393	0.00298331	0.00739356	Evi2
4	74013442	74202214	ENSMUSG00000049122	2.56631	0.00298362	0.00739356	Frmd3
1	191036639	191042942	ENSMUSG00000057072	2.584	0.00298569	0.00739794	Spata45
2	25783940	25794650	ENSMUSG00000090073	2.67312	0.00298844	0.00740401	Gm13538
11	53427922	53430831	ENSMUSG00000044894	-0.281525	0.00299067	0.00740879	Uqcrq
17	35162563	35162696	ENSMUSG00000064853	-2.53688	0.00299692	0.00742353	Gm23442
5	130872082	131308497	ENSMUSG00000034040	1.8672	0.00300635	0.00744613	Galnt17
4	127325235	127330844	ENSMUSG00000042367	2.5799	0.00301246	0.00746049	Gjb3
3	146149833	146195513	ENSMUSG00000011008	1.39663	0.00301438	0.0074645	Mcoln2
3	84496093	84582625	ENSMUSG00000074513	0.456157	0.00301627	0.00746843	Arfip1
2	118926496	118928585	ENSMUSG00000074916	0.716108	0.00301763	0.00747103	Chst14
7	24969752	24972754	ENSMUSG00000003380	-0.333933	0.00302032	0.00747693	Rabac1
5	137350109	137378669	ENSMUSG00000029710	-0.360612	0.0030261	0.00749049	Ephb4
11	70451919	70453727	ENSMUSG00000018923	0.539754	0.0030301	0.00749964	Med11
6	138362918	138581968	ENSMUSG00000030226	2.67557	0.00303296	0.00750595	Lmo3
9	107558809	107568415	ENSMUSG00000097099	0.776569	0.00303654	0.00751404	Gm9917
X	155185679	155186380	ENSMUSG00000082560	2.73793	0.00303686	0.00751409	Gm15157
10	75893413	75895941	ENSMUSG00000009092	1.22941	0.00303944	0.00751971	Derl3
1	165788681	165877277	ENSMUSG00000005763	1.53774	0.00304181	0.00752479	Cd247
1	93803965	93822101	ENSMUSG00000026283	-0.349501	0.00304414	0.00752981	Ing5
8	10687948	10691706	ENSMUSG00000109432	2.56219	0.00305651	0.00755964	Gm44785
9	4309833	4331732	ENSMUSG00000025893	0.616832	0.00305886	0.00756469	Kbtbd3
11	33200752	33203589	ENSMUSG00000040610	2.7334	0.00306499	0.00757908	Tlx3
4	41769467	41774247	ENSMUSG00000073888	-1.64827	0.00306829	0.00758418	Ccl27a
10	95134290	95136874	ENSMUSG00000112501	2.63615	0.00306815	0.00758418	Gm33091
15	86453352	86475098	ENSMUSG00000115918	2.55305	0.00306777	0.00758418	A930001M01Rik
19	34192229	34240333	ENSMUSG00000024776	1.29344	0.00306829	0.00758418	Stambpl1
16	91611468	91623861	ENSMUSG00000085337	2.06901	0.00306968	0.00758683	Gm15964
4	53030787	53159895	ENSMUSG00000015243	-0.293089	0.00307393	0.00759658	Abca1
4	44943753	44948330	ENSMUSG00000084854	2.65401	0.00307525	0.00759831	Gm12678
16	13354374	13468755	ENSMUSG00000087526	2.57201	0.0030751	0.00759831	Gm15738
10	80808496	80813498	ENSMUSG00000020216	2.55971	0.00307573	0.00759873	Jsrp1
6	38625693	38637242	ENSMUSG00000071537	1.98789	0.00307624	0.00759922	Klrg2
11	120361534	120368168	ENSMUSG00000025380	2.66917	0.00308104	0.00761029	Fscn2
16	24158201	24168561	ENSMUSG00000116173	2.42241	0.00308752	0.00762552	Gm32126
16	5050057	5086289	ENSMUSG00000039473	-0.21951	0.00308883	0.007628	Ubn1
14	103650228	103704907	ENSMUSG00000055717	1.47219	0.00309573	0.00764427	Slain1
5	22550432	22807850	ENSMUSG00000097207	0.883004	0.00309668	0.00764584	6030443J06Rik
4	115779834	115781018	ENSMUSG00000044556	2.54872	0.00310129	0.00765644	Tex38
17	56123085	56140343	ENSMUSG00000001227	0.747533	0.00310192	0.00765723	Sema6b
2	170346991	170427845	ENSMUSG00000013523	2.53815	0.0031044	0.00766257	Bcas1
6	54501173	54566489	ENSMUSG00000019124	2.68385	0.00310572	0.0076643	Scrn1
6	134639510	134711187	ENSMUSG00000042992	-0.374245	0.00310568	0.0076643	Borcs5
6	51432670	51458768	ENSMUSG00000029832	1.22779	0.00310638	0.00766513	Nfe2l3
17	56277476	56292873	ENSMUSG00000024197	0.323966	0.00311265	0.00767983	Plin3
6	88193891	88207032	ENSMUSG00000015053	0.994569	0.00311349	0.00768114	Gata2
11	83065752	83071246	ENSMUSG00000111713	2.53284	0.00311485	0.00768371	Gm20234
11	115899966	115906269	ENSMUSG00000048442	1.43488	0.00311776	0.00769011	Smim5
1	153503015	153550045	ENSMUSG00000042684	0.943388	0.00311985	0.00769451	Npl
3	89202928	89208966	ENSMUSG00000028048	0.26616	0.00312616	0.00770927	Gba
8	11637282	11638324	ENSMUSG00000109810	2.56108	0.00312699	0.00771056	Gm45592
12	3752543	3762146	ENSMUSG00000092286	2.35142	0.00312986	0.00771686	Dtnbos
18	37355121	37358604	ENSMUSG00000045876	2.32177	0.00313915	0.00773897	Pcdhb8
9	24097996	24316398	ENSMUSG00000043659	2.63153	0.00314437	0.00775106	Npsr1
13	104287835	104496695	ENSMUSG00000046169	-0.772444	0.00314811	0.00775949	Adamts6
5	77086988	77115121	ENSMUSG00000059325	-0.4112	0.00315079	0.00776453	Hopx
5	134558146	134560171	ENSMUSG00000085957	2.5163	0.00315078	0.00776453	Syna
12	29937608	30017658	ENSMUSG00000020674	0.444731	0.00315142	0.0077653	Pxdn
5	114003703	114025682	ENSMUSG00000042096	2.68176	0.00315631	0.00777658	Dao
4	141625734	141664899	ENSMUSG00000028917	0.273824	0.00315733	0.00777767	Plekhm2
17	47505051	47599691	ENSMUSG00000034165	-0.361712	0.00315739	0.00777767	Ccnd3
7	13032010	13034807	ENSMUSG00000033916	0.284016	0.00316526	0.00779627	Chmp2a
9	51213708	51240080	ENSMUSG00000032053	1.76053	0.00316581	0.00779684	Pou2af1
1	21312517	21316320	ENSMUSG00000093963	2.5792	0.00316637	0.00779743	Gm21909
1	161001009	161001845	ENSMUSG00000103680	-0.874013	0.00317236	0.00781139	Gm37072
11	58379043	58390728	ENSMUSG00000013643	2.56441	0.00317469	0.00781635	Lypd8
6	84571414	84593908	ENSMUSG00000063415	1.96501	0.00317901	0.0078262	Cyp26b1
9	123113215	123136129	ENSMUSG00000025785	-0.361359	0.00318648	0.0078438	Exosc7
9	103423578	103461260	ENSMUSG00000086236	2.55231	0.00318893	0.00784904	5830418P13Rik
17	14978468	14991572	ENSMUSG00000116953	0.650358	0.00319243	0.00785686	9030025P20Rik
13	65064663	65112975	ENSMUSG00000038212	-0.264922	0.00319601	0.00786486	Mfsd14b
11	94663851	94677515	ENSMUSG00000020868	-0.330733	0.00319635	0.00786492	Xylt2
4	103563402	103564529	ENSMUSG00000059195	0.834468	0.00320637	0.00788877	Gm12715
3	106387384	106406182	ENSMUSG00000027902	2.5496	0.00320689	0.00788927	Chil6
17	36055816	36058371	ENSMUSG00000079492	2.0357	0.00320736	0.00788962	Gm11127
1	155127277	155146814	ENSMUSG00000026471	-0.735474	0.00320891	0.00789265	Mr1
2	165595032	165771727	ENSMUSG00000017897	2.64503	0.00321556	0.00790789	Eya2
X	20687954	20699880	ENSMUSG00000031065	-0.302764	0.00321576	0.00790789	Cdk16
6	30509849	30520254	ENSMUSG00000029784	1.95794	0.0032198	0.00791705	Ssmem1
2	76675281	76696828	ENSMUSG00000002733	-0.310141	0.00322675	0.00793333	Plekha3
2	168260117	168281736	ENSMUSG00000074575	2.58819	0.00322882	0.00793762	Kcng1
14	55878913	55884392	ENSMUSG00000040380	0.74698	0.00322928	0.00793795	Cbln3
X	105968084	106011906	ENSMUSG00000031232	-0.296777	0.00323112	0.00794167	Magt1
4	55605149	55636901	ENSMUSG00000085375	2.58689	0.00323328	0.007946	Gm12506
11	78032280	78037866	ENSMUSG00000020834	-0.54912	0.00323353	0.007946	Dhrs13
5	63649102	63810546	ENSMUSG00000090061	1.27236	0.00324437	0.00797185	Nwd2
7	6286579	6307883	ENSMUSG00000054893	0.706896	0.00324713	0.00797781	Zfp667
11	80428615	80473248	ENSMUSG00000017428	-0.307659	0.00325204	0.00798908	Psmd11
11	100694884	100704271	ENSMUSG00000017830	-0.345096	0.00325279	0.00799011	Dhx58
14	103113411	103346814	ENSMUSG00000033004	0.349162	0.00325493	0.00799458	Mycbp2
5	117318497	117319244	ENSMUSG00000072688	2.61772	0.00326458	0.00801748	Gm10399
3	106478283	106480868	ENSMUSG00000104350	1.72133	0.00326908	0.00802771	Gm38244
8	69887788	69902712	ENSMUSG00000048967	1.45583	0.00327286	0.00803619	Yjefn3
7	11497020	11503996	ENSMUSG00000110076	2.64674	0.00327592	0.0080429	Gm45549
2	164792765	164804882	ENSMUSG00000017307	-0.3812	0.00328126	0.0080552	Acot8
14	122475435	122479852	ENSMUSG00000061524	2.66224	0.00328225	0.00805682	Zic2
6	83156404	83162945	ENSMUSG00000030030	-0.768231	0.00328766	0.00806928	1700003E16Rik
1	163929100	163955126	ENSMUSG00000026584	-0.369957	0.00328847	0.00807047	Scyl3
4	150828225	150854949	ENSMUSG00000078492	-1.41915	0.00329314	0.00808112	1700045H11Rik
12	3403878	3427011	ENSMUSG00000071456	0.769864	0.00329785	0.00809186	1110002L01Rik
1	38177326	38664955	ENSMUSG00000037138	1.30108	0.00329969	0.00809557	Aff3
4	138877942	138882817	ENSMUSG00000028751	2.55906	0.00330017	0.00809592	Pla2g2e
13	106958996	107022126	ENSMUSG00000021693	0.3484	0.00330397	0.00810445	Kif2a
1	133962162	133971938	ENSMUSG00000100987	2.57998	0.0033045	0.00810493	Gm1627
6	123262111	123275265	ENSMUSG00000030144	2.38503	0.00330501	0.00810537	Clec4d
4	53631471	53707009	ENSMUSG00000054752	0.695935	0.00330609	0.0081072	Fsd1l
7	80636017	80644384	ENSMUSG00000084821	2.14013	0.0033088	0.00811304	Gm15880
15	34082694	34145624	ENSMUSG00000022255	-0.220323	0.00331056	0.00811654	Mtdh
9	14784654	14837123	ENSMUSG00000031928	0.32784	0.00331175	0.00811865	Mre11a
5	106840192	106926321	ENSMUSG00000043410	2.64851	0.00331446	0.00812446	Hfm1
13	80883384	80896042	ENSMUSG00000074794	-1.45618	0.00331877	0.00813421	Arrdc3
1	183371076	183371467	ENSMUSG00000103415	2.22744	0.00332061	0.00813747	Gm37339
4	41723836	41731142	ENSMUSG00000066224	2.63602	0.00332076	0.00813747	Arid3c
2	122147686	122153083	ENSMUSG00000060802	-0.273312	0.00332314	0.00814165	B2m
13	36569764	36575934	ENSMUSG00000114387	2.54814	0.0033229	0.00814165	Gm48767
10	80318254	80320537	ENSMUSG00000020133	0.408366	0.00332497	0.00814451	2310011J03Rik
12	76797960	76822908	ENSMUSG00000021062	2.50111	0.00332495	0.00814451	Rab15
19	11035417	11037635	ENSMUSG00000101264	1.7957	0.00332733	0.00814947	Gm28347
8	93020214	93048192	ENSMUSG00000071047	1.77454	0.0033328	0.00816123	Ces1a
16	23175280	23224446	ENSMUSG00000068463	-0.473941	0.00333259	0.00816123	B630019A10Rik
5	129908540	129913789	ENSMUSG00000095789	1.57185	0.00333648	0.0081691	Nupr1l
7	19716644	19750483	ENSMUSG00000062300	-0.269161	0.00333668	0.0081691	Nectin2
16	9567898	9995560	ENSMUSG00000059003	2.52719	0.00333881	0.00817349	Grin2a
1	129273302	130219278	ENSMUSG00000042581	2.63258	0.0033407	0.00817729	Thsd7b
12	49382660	49386861	ENSMUSG00000020950	2.48106	0.00334278	0.00818159	Foxg1
1	155558120	155691330	ENSMUSG00000033701	-0.381355	0.00335562	0.00821219	Acbd6
3	53513938	53657355	ENSMUSG00000037016	1.84934	0.00336201	0.00822701	Frem2
8	61849006	61922834	ENSMUSG00000086866	2.51757	0.00336578	0.00823457	4930512H18Rik
13	40859754	40960892	ENSMUSG00000021360	0.479455	0.0033657	0.00823457	Gcnt2
18	25477632	25754157	ENSMUSG00000024268	0.969361	0.00336913	0.00824196	Celf4
2	4717831	4802142	ENSMUSG00000048186	-0.529512	0.00337182	0.00824687	Bend7
9	72011376	72013019	ENSMUSG00000104432	2.5259	0.0033715	0.00824687	A430027C01Rik
1	155275701	155417415	ENSMUSG00000026469	-0.285659	0.00337247	0.00824722	Xpr1
7	44748413	44777515	ENSMUSG00000002205	0.224636	0.00337263	0.00824722	Vrk3
13	24937401	24941417	ENSMUSG00000086448	-0.535598	0.00337344	0.00824836	9330162012Rik
10	39732118	39875211	ENSMUSG00000019841	-0.381746	0.00337984	0.00826319	Rev3l
8	13435189	13468473	ENSMUSG00000038457	2.44933	0.00338246	0.00826877	Tmem255b
1	105663861	105755191	ENSMUSG00000026319	-0.291607	0.00338418	0.00827215	Relch
2	155827548	155834854	ENSMUSG00000074647	2.65058	0.00338482	0.00827288	Fam83c
10	77893417	77896114	ENSMUSG00000096573	2.53931	0.00338607	0.00827512	1700009J07Rik
17	21450374	21465587	ENSMUSG00000023892	0.520328	0.00339017	0.00828429	Zfp51
7	4137039	4148177	ENSMUSG00000035545	0.371481	0.00339051	0.00828431	Leng8
2	119373042	119477687	ENSMUSG00000034154	-0.263497	0.0033919	0.00828687	Ino80
6	128778485	128789215	ENSMUSG00000030325	2.64851	0.00340178	0.00831017	Klrb1c
15	102706777	102722178	ENSMUSG00000023055	-0.470888	0.00340536	0.00831809	Calcoco1
13	75954136	75955013	ENSMUSG00000061833	-1.68972	0.00340648	0.00831999	Gm6311
7	105371211	105400054	ENSMUSG00000044465	0.335554	0.00340944	0.00832638	Fam160a2
11	5703983	5715680	ENSMUSG00000020477	-0.35175	0.00341233	0.00833261	Mrps24
8	121127940	121130644	ENSMUSG00000097084	2.55895	0.00341447	0.008337	Foxl1
18	37685210	37841873	ENSMUSG00000103677	2.44857	0.00341522	0.008338	Pcdhga4
19	12905320	12906841	ENSMUSG00000112693	-2.26703	0.00342264	0.00835529	Gm5512
1	66765626	66768731	ENSMUSG00000102559	-1.08331	0.00342971	0.00837171	Gm37570
3	95760341	95818863	ENSMUSG00000028106	-0.314498	0.00343921	0.00839407	Rprd2
19	10634233	10665210	ENSMUSG00000043789	-0.368416	0.0034422	0.00840052	Vwce
10	80339110	80348412	ENSMUSG00000043822	0.925353	0.00344466	0.00840569	Adamtsl5
8	13200720	13207714	ENSMUSG00000099338	-0.663903	0.00345461	0.00842911	2810030D12Rik
5	135009152	135012175	ENSMUSG00000040532	-0.337214	0.00345702	0.00843416	Abhd11
7	34184499	34196661	ENSMUSG00000002635	-0.394672	0.00345741	0.00843427	Pdcd2l
10	80226434	80243903	ENSMUSG00000020156	-0.373145	0.00346478	0.00845142	Mum1
8	69880369	69887687	ENSMUSG00000044006	2.59508	0.00346643	0.00845458	Cilp2
X	60055956	60179089	ENSMUSG00000031139	2.47487	0.00346917	0.00846042	Mcf2
16	16365184	16366157	ENSMUSG00000098037	1.12587	0.00347011	0.00846188	Gm7765
8	93238653	93251175	ENSMUSG00000110659	-1.42095	0.00347683	0.00847743	Gm45727
X	73793359	73824969	ENSMUSG00000002006	1.30341	0.00347881	0.00848141	Pdzd4
17	43360451	43459557	ENSMUSG00000056492	-0.397213	0.00348146	0.008487	Adgrf5
19	55180733	55196313	ENSMUSG00000024979	1.98764	0.00348587	0.00849692	Tectb
11	75768966	75796049	ENSMUSG00000020848	1.56477	0.00348666	0.008498	Doc2b
19	6906697	6910106	ENSMUSG00000024953	0.333355	0.00348801	0.00850044	Prdx5
15	78842624	78850897	ENSMUSG00000049521	0.401116	0.0034906	0.00850589	Cdc42ep1
5	135698163	135699019	ENSMUSG00000080972	2.54105	0.00349295	0.00851079	Gm16061
11	73329741	73346044	ENSMUSG00000112920	-0.973062	0.00350031	0.00852787	Spata22
11	59202486	59206134	ENSMUSG00000036860	-0.377093	0.00350272	0.00853287	Mrpl55
1	139547053	139560272	ENSMUSG00000057037	-0.480627	0.00350404	0.00853355	Cfhr1
9	66088133	66126587	ENSMUSG00000032382	0.29033	0.00350392	0.00853355	Snx1
11	103132429	103139876	ENSMUSG00000043372	-0.700346	0.00350358	0.00853355	Hexim2
9	42176592	42209231	ENSMUSG00000111767	2.59123	0.00350847	0.0085435	4930546K05Rik
5	130255619	130341563	ENSMUSG00000056310	0.317553	0.00351261	0.00855271	Tyw1
12	31926254	31950535	ENSMUSG00000002996	-0.260354	0.00351437	0.00855616	Hbp1
7	51855585	51860049	ENSMUSG00000108957	0.730353	0.0035165	0.00856047	Gm45235
9	110532597	110618633	ENSMUSG00000044791	-0.272075	0.00352852	0.00858889	Setd2
3	107211293	107221732	ENSMUSG00000046213	2.06235	0.00352911	0.00858948	Cym
5	123930679	123969895	ENSMUSG00000061882	0.740739	0.00353534	0.00860377	Ccdc62
11	68985697	69008460	ENSMUSG00000020899	-0.333186	0.0035381	0.00860964	Pfas
12	110850253	110869996	ENSMUSG00000021271	-0.609071	0.00354374	0.00862251	Zfp839
4	119108711	119137983	ENSMUSG00000028645	0.526535	0.00354493	0.00862454	Slc2a1
8	122269569	122272650	ENSMUSG00000043903	2.54354	0.00354882	0.00863315	Zfp469
8	45069137	45088506	ENSMUSG00000054764	2.08198	0.00355666	0.00865135	Mtnr1a
9	88548020	88571061	ENSMUSG00000032425	-0.737141	0.00356267	0.00866512	Zfp949
12	116401947	116405210	ENSMUSG00000112980	1.30974	0.00357465	0.00869338	D430020J02Rik
2	73271925	73284706	ENSMUSG00000068859	2.53755	0.00357647	0.00869695	Sp9
4	86648386	86670060	ENSMUSG00000028494	0.629246	0.00358427	0.00871505	Plin2
3	67457998	67463926	ENSMUSG00000047557	0.99701	0.0035913	0.00873128	Lxn
5	129725063	129758327	ENSMUSG00000029432	0.358855	0.00359602	0.00874188	Nipsnap2
19	10668956	10678071	ENSMUSG00000024738	2.25168	0.00360001	0.0087507	Pga5
11	75599763	75599954	ENSMUSG00000081485	-0.837477	0.00360093	0.00875206	Gm12338
6	86513891	86516273	ENSMUSG00000107689	2.43474	0.00360304	0.00875633	Gm44386
3	96913566	96926020	ENSMUSG00000049908	2.55047	0.00361171	0.00877652	Gja8
16	77013706	77116780	ENSMUSG00000022867	-0.253886	0.00361964	0.00879492	Usp25
8	33985914	33990524	ENSMUSG00000110663	1.25232	0.00362424	0.00880522	Gm39157
4	28813131	28967499	ENSMUSG00000028289	0.592669	0.0036259	0.00880767	Epha7
11	62700356	62731905	ENSMUSG00000005267	1.19998	0.00362597	0.00880767	Zfp287
15	62567975	62782787	ENSMUSG00000115862	2.52532	0.0036284	0.00881271	Gm41333
11	76406952	76416292	ENSMUSG00000020843	0.384108	0.00363143	0.00881919	Timm22
10	22360552	22374139	ENSMUSG00000078452	0.972188	0.00363917	0.00883711	Raet1d
2	21367542	21830547	ENSMUSG00000045967	2.63212	0.00364203	0.00884317	Gpr158
15	5496266	5594984	ENSMUSG00000110018	2.52896	0.00364456	0.00884844	5430437J10Rik
5	122284365	122324281	ENSMUSG00000038582	-0.359725	0.00364667	0.00885267	Pptc7
3	87846755	87855722	ENSMUSG00000028071	1.53118	0.00364744	0.00885367	Sh2d2a
2	84811176	84822652	ENSMUSG00000027077	2.60924	0.00365313	0.0088666	Smtnl1
12	77238125	77476338	ENSMUSG00000021065	0.56617	0.00366064	0.00888395	Fut8
13	74121457	74169442	ENSMUSG00000036123	2.52008	0.00366305	0.00888892	Slc9a3
1	40074079	40125231	ENSMUSG00000026073	2.17521	0.00366681	0.00889715	Il1r2
16	49800533	49915010	ENSMUSG00000055447	-0.392499	0.00366816	0.00889955	Cd47
7	44834623	44849079	ENSMUSG00000038520	-0.289623	0.0036708	0.00890506	Tbc1d17
4	60218621	60222599	ENSMUSG00000078687	-2.28547	0.00367155	0.00890599	Mup8
15	89582533	89591923	ENSMUSG00000022621	0.586183	0.00367263	0.00890773	Rabl2
19	6922426	6925380	ENSMUSG00000050623	2.58159	0.00367364	0.00890931	Catsperz
10	79064374	79097600	ENSMUSG00000060301	-0.368415	0.00368172	0.00892802	2610008E11Rik
18	37819513	37841873	ENSMUSG00000102543	2.27717	0.0036907	0.00894891	Pcdhgc5
6	91440987	91441755	ENSMUSG00000100680	0.826808	0.00369876	0.00896756	1810044D09Rik
4	134923592	134927671	ENSMUSG00000037266	-0.397444	0.00370089	0.00897183	Rsrp1
X	7607083	7635196	ENSMUSG00000031142	1.82874	0.00370623	0.00898388	Cacna1f
9	58874687	59036441	ENSMUSG00000032340	-0.259155	0.00370815	0.00898766	Neo1
1	162532127	162548551	ENSMUSG00000026694	-0.390082	0.0037108	0.00899257	Mettl13
11	69656697	69662642	ENSMUSG00000018761	0.240898	0.00371091	0.00899257	Mpdu1
17	28331671	28350817	ENSMUSG00000002249	-0.383986	0.00371253	0.00899558	Tead3
10	78121433	78138097	ENSMUSG00000112662	2.58506	0.003723	0.00902006	Gm47922
18	67404767	67449166	ENSMUSG00000024527	-0.197961	0.00372346	0.00902029	Afg3l2
7	90476672	92449247	ENSMUSG00000052572	1.68503	0.00372579	0.00902415	Dlg2
10	45006110	45007117	ENSMUSG00000095168	1.27115	0.00372616	0.00902415	Gm4795
19	16132831	16387463	ENSMUSG00000024639	0.242426	0.00372587	0.00902415	Gnaq
X	101079210	101086020	ENSMUSG00000031297	2.55536	0.00373195	0.00903728	Slc7a3
15	98770712	98778150	ENSMUSG00000022996	2.40026	0.00373275	0.00903832	Wnt10b
9	90303800	90318448	ENSMUSG00000111666	1.10169	0.00374229	0.0090605	Gm30849
10	94790866	94944835	ENSMUSG00000074785	0.42967	0.00374348	0.00906251	Plxnc1
10	80519584	80539124	ENSMUSG00000003341	2.58878	0.00375049	0.00907856	Atp8b3
16	17651208	17732891	ENSMUSG00000012114	0.258576	0.00375264	0.00908288	Med15
3	142620602	142638008	ENSMUSG00000028270	1.0038	0.00375361	0.00908433	Gbp2
6	90131441	90232817	ENSMUSG00000092247	1.20113	0.00375491	0.00908658	Gm20426
2	71211706	71263303	ENSMUSG00000027012	0.269987	0.00375625	0.00908891	Dync1i2
1	172630764	172632962	ENSMUSG00000026544	-0.58848	0.00376353	0.00910562	Dusp23
X	74966843	75085458	ENSMUSG00000032750	1.5732	0.00377756	0.00913867	Gab3
4	145825237	145829942	ENSMUSG00000084350	2.08693	0.00377893	0.00914107	Znf41-ps
13	58391142	58403343	ENSMUSG00000021546	-0.158899	0.00378421	0.00915293	Hnrnpk
4	123092765	123094028	ENSMUSG00000086153	2.59497	0.00378716	0.00915828	Gm12923
12	103946931	103958975	ENSMUSG00000072849	-2.12236	0.00378707	0.00915828	Serpina1e
2	156312299	156375638	ENSMUSG00000038085	1.05453	0.00378953	0.0091631	Cnbd2
16	97943357	97962622	ENSMUSG00000046962	0.563633	0.00380534	0.00920041	Zbtb21
14	24448696	24487058	ENSMUSG00000025280	-0.311026	0.00380769	0.00920518	Polr3a
3	145646976	145649981	ENSMUSG00000028195	0.543077	0.0038086	0.00920648	Cyr61
3	107612532	107631694	ENSMUSG00000014601	-0.287454	0.00380984	0.00920765	Strip1
8	39005845	39165114	ENSMUSG00000039530	0.51234	0.00380951	0.00920765	Tusc3
7	5020376	5036768	ENSMUSG00000074405	-0.298739	0.00381313	0.00921469	Zfp865
6	120912900	120914993	ENSMUSG00000107971	2.54686	0.00381431	0.00921662	Gm44260
1	82691928	82725169	ENSMUSG00000097564	-1.32936	0.00381922	0.00922758	C430014B12Rik
5	91139599	91148432	ENSMUSG00000029378	2.62837	0.00382797	0.00924782	Areg
9	32116136	32268446	ENSMUSG00000041444	0.427862	0.00383336	0.00925992	Arhgap32
5	117312518	117315645	ENSMUSG00000097163	2.501	0.00384228	0.00927963	BC051077
7	17203477	17215760	ENSMUSG00000023159	2.55759	0.00384227	0.00927963	Psg29
10	23894688	23905343	ENSMUSG00000037440	1.46884	0.00384953	0.009296	Vnn1
17	49615136	49909847	ENSMUSG00000023999	2.59085	0.00384982	0.009296	Kif6
7	48550965	48558086	ENSMUSG00000050425	2.61929	0.00386745	0.00933764	Mrgprb2
10	80035949	80039795	ENSMUSG00000004667	0.279449	0.00387261	0.00934919	Polr2e
12	104109283	104109390	ENSMUSG00000093356	2.57919	0.00387876	0.00936311	Gm23289
2	32787602	32847245	ENSMUSG00000026797	0.597867	0.00387977	0.00936462	Stxbp1
8	13288190	13322924	ENSMUSG00000038497	0.326464	0.0038956	0.00940189	Tmco3
X	7899357	7908351	ENSMUSG00000031158	-0.24257	0.0038996	0.00941062	Timm17b
X	12587801	12617049	ENSMUSG00000031007	-0.217628	0.00390101	0.0094131	Atp6ap2
7	42609526	42642588	ENSMUSG00000074158	-0.522433	0.0039033	0.0094177	Zfp976
5	21483847	21645634	ENSMUSG00000048520	1.88853	0.00390469	0.00941918	Fbxl13
11	115912017	115913920	ENSMUSG00000075420	1.22501	0.00390441	0.00941918	Smim6
15	75108158	75111970	ENSMUSG00000022584	1.47584	0.00392284	0.00946203	Ly6c2
15	76723985	76818170	ENSMUSG00000033697	0.418482	0.0039267	0.00947041	Arhgap39
15	81936759	81950941	ENSMUSG00000042109	1.27327	0.00392719	0.00947066	Csdc2
8	85026823	85030286	ENSMUSG00000041203	-0.326125	0.00393183	0.00947998	Trir
13	3325296	3358455	ENSMUSG00000112968	2.49978	0.00393149	0.00947998	Gm48530
3	65133060	65302685	ENSMUSG00000104093	2.58922	0.00393303	0.00948194	A330015K06Rik
8	70646435	70660388	ENSMUSG00000056204	-0.339327	0.00393697	0.0094905	Pgpep1
16	35284754	35286550	ENSMUSG00000116766	2.4886	0.00394121	0.00949978	AC171205.1
12	38779380	38870484	ENSMUSG00000004151	0.788786	0.00394378	0.00950505	Etv1
18	57133090	57297467	ENSMUSG00000024593	2.36892	0.00395376	0.00952815	Megf10
5	35502218	35525698	ENSMUSG00000036596	1.41239	0.00395477	0.00952965	Cpz
X	74270812	74273135	ENSMUSG00000008682	-0.188489	0.00396007	0.00954148	Rpl10
3	69963282	69963470	ENSMUSG00000102525	-1.33794	0.00396055	0.00954149	Gm37784
7	141015699	141017924	ENSMUSG00000059108	1.58188	0.00396085	0.00954149	Ifitm6
3	41626720	41742514	ENSMUSG00000059834	-0.504606	0.00396565	0.0095521	Sclt1
6	22288227	22298522	ENSMUSG00000029671	2.55612	0.00396617	0.0095524	Wnt16
12	51988312	52006501	ENSMUSG00000020956	0.263785	0.00396736	0.00955435	Dtd2
13	68060456	68060608	ENSMUSG00000113365	2.65378	0.00396794	0.00955478	Gm48424
11	20335012	20336013	ENSMUSG00000078965	2.40429	0.00397114	0.00956156	Gm12033
14	49066097	49094234	ENSMUSG00000036291	-0.343846	0.00397244	0.00956374	Ap5m1
17	35667730	35673739	ENSMUSG00000001524	-0.364819	0.00397311	0.00956441	Gtf2h4
19	11301249	11314454	ENSMUSG00000099398	2.18755	0.00397663	0.00957194	Ms4a14
6	72368794	72380468	ENSMUSG00000073002	0.527797	0.00397728	0.00957256	Vamp5
1	105979350	105990282	ENSMUSG00000099843	-0.783657	0.00397847	0.00957356	Gm7160
5	121593695	121595908	ENSMUSG00000106590	1.61607	0.00397838	0.00957356	Gm42879
5	24438440	24445287	ENSMUSG00000028959	-0.247643	0.00397951	0.00957417	Fastk
19	40894705	40917947	ENSMUSG00000049164	0.361988	0.00397915	0.00957417	Zfp518a
15	75551268	75567255	ENSMUSG00000022577	2.53861	0.00398548	0.00958758	Ly6h
8	40492540	40515847	ENSMUSG00000031601	0.251538	0.00399405	0.00960727	Cnot7
17	21926960	21962464	ENSMUSG00000071267	-0.270468	0.00399646	0.00961211	Zfp942
1	118357312	118363449	ENSMUSG00000099936	2.59347	0.00400002	0.00961971	Gm28867
5	65261850	65335670	ENSMUSG00000029191	-0.259015	0.00400137	0.00962108	Rfc1
14	14702279	14799940	ENSMUSG00000021733	-0.347325	0.00400106	0.00962108	Slc4a7
4	119195306	119201298	ENSMUSG00000028643	-0.630926	0.00400381	0.00962599	Svbp
11	120442644	120446950	ENSMUSG00000039691	2.61849	0.00400435	0.00962636	Tspan10
10	86300372	86349506	ENSMUSG00000020044	0.543609	0.00400601	0.00962939	Timp3
9	107630776	107632539	ENSMUSG00000102324	1.85138	0.0040263	0.00967721	Gm19721
4	127169204	127237022	ENSMUSG00000042388	2.26284	0.00402814	0.00968068	Dlgap3
17	8282904	8297661	ENSMUSG00000023861	-0.429853	0.00402856	0.00968073	Mpc1
9	20868642	20874307	ENSMUSG00000038884	-0.370909	0.00403199	0.00968804	A230050P20Rik
8	119597871	119605222	ENSMUSG00000031832	0.441338	0.00404004	0.00970641	Taf1c
7	121081650	121163097	ENSMUSG00000034990	2.44023	0.00404419	0.00971544	Otoa
11	9016054	9048991	ENSMUSG00000040985	-2.47992	0.00404862	0.00972512	Sun3
17	15152159	15173058	ENSMUSG00000116655	2.49944	0.00405039	0.00972841	AC154507.2
1	81076950	81341764	ENSMUSG00000054976	2.49921	0.00405255	0.00973266	Nyap2
12	100862786	100864689	ENSMUSG00000113159	2.42705	0.00405349	0.00973395	Gm48771
8	45953606	45975252	ENSMUSG00000071103	1.08721	0.00405479	0.00973611	1700029J07Rik
7	45570153	45589711	ENSMUSG00000030826	-0.322313	0.00405934	0.00974608	Bcat2
16	93808540	93833019	ENSMUSG00000116927	1.8969	0.00407982	0.00979429	AC168220.3
11	88339382	88718513	ENSMUSG00000069769	-0.260789	0.00408196	0.00979846	Msi2
1	138482875	138620141	ENSMUSG00000026393	0.27054	0.00408546	0.0098059	Nek7
17	85090726	85458139	ENSMUSG00000071037	0.686104	0.00409235	0.00982148	Camkmt
3	105959503	105984600	ENSMUSG00000105852	2.23496	0.00409491	0.00982666	Gm42890
10	81346048	81350480	ENSMUSG00000020232	-0.28448	0.00409615	0.00982866	Hmg20b
6	71293765	71302880	ENSMUSG00000073018	2.23174	0.00410949	0.00985972	Gm1070
5	95063576	95066307	ENSMUSG00000107376	2.62787	0.00411952	0.00988281	Gm42661
13	80884224	80885524	ENSMUSG00000089827	-1.67168	0.00412083	0.00988499	1700023H06Rik
17	48419231	48432930	ENSMUSG00000040694	2.28264	0.00413589	0.00992014	Apobec2
6	65525313	65634040	ENSMUSG00000044162	2.51567	0.00414523	0.00994155	Tnip3
2	118900377	118924528	ENSMUSG00000040007	0.264976	0.00415113	0.00995472	Bahd1
1	127868773	127943868	ENSMUSG00000036104	-0.309578	0.00415154	0.00995475	Rab3gap1
1	59763400	59879014	ENSMUSG00000067336	-0.335245	0.00415972	0.00997339	Bmpr2
17	22734963	22735380	ENSMUSG00000098210	2.57244	0.00416184	0.00997747	Gm5224
X	151087094	151096543	ENSMUSG00000025264	0.352254	0.00416622	0.009987	Tsr2
14	51144998	51146785	ENSMUSG00000035896	2.59228	0.00416976	0.00999416	Rnase1
9	121869496	121879936	ENSMUSG00000111465	1.37152	0.00417002	0.00999416	Gm47113
11	97598511	97622893	ENSMUSG00000085860	2.58954	0.0041752	0.0100056	2410003L11Rik
3	94372794	94398276	ENSMUSG00000028150	-0.25757	0.00418693	0.0100327	Rorc
5	105876565	105915818	ENSMUSG00000029290	-0.303387	0.00419287	0.010046	Zfp326
5	146209192	146221555	ENSMUSG00000029634	-0.205269	0.00419504	0.0100501	Rnf6
10	80261486	80288408	ENSMUSG00000069565	-0.241046	0.00419542	0.0100501	Dazap1
13	3566035	3611108	ENSMUSG00000033799	0.294138	0.0041962	0.010051	Fam208b
10	22187013	22302835	ENSMUSG00000097705	1.74872	0.00420595	0.0100734	Gm26740
2	31974436	32053975	ENSMUSG00000001855	0.247056	0.00420784	0.0100769	Nup214
2	129100995	129126594	ENSMUSG00000027395	-0.373334	0.00420934	0.0100795	Polr1b
10	22113050	22149270	ENSMUSG00000097327	-0.818299	0.00421322	0.0100878	E030030I06Rik
2	158353700	158361580	ENSMUSG00000085385	-0.548665	0.00421401	0.0100887	Snhg17
7	44986900	44994597	ENSMUSG00000087138	-0.55522	0.00421742	0.0100959	Gm15545
14	88464743	88471396	ENSMUSG00000050505	2.11571	0.00421876	0.0100981	Pcdh20
17	44096308	44105809	ENSMUSG00000023961	-0.283124	0.0042213	0.0101032	Enpp4
6	3993792	3997436	ENSMUSG00000029663	-1.3452	0.00422405	0.0101088	Gngt1
9	56201126	56418067	ENSMUSG00000074305	0.336546	0.00422525	0.0101107	Peak1
2	17343909	17731464	ENSMUSG00000053702	1.10274	0.00423989	0.0101438	Nebl
9	6928503	7184446	ENSMUSG00000047193	0.540405	0.00423992	0.0101438	Dync2h1
14	122816223	122913757	ENSMUSG00000041625	-0.227723	0.00424149	0.0101465	Ggact
13	19304649	19307551	ENSMUSG00000076752	2.0814	0.00424458	0.0101529	Tcrg-C2
11	77930800	77979048	ENSMUSG00000000632	2.45561	0.00424872	0.0101619	Sez6
18	9615524	9619478	ENSMUSG00000050996	2.57815	0.00425243	0.0101697	Cetn1
13	47022482	47044737	ENSMUSG00000021376	-0.412876	0.0042585	0.0101833	Tpmt
1	60592251	60592709	ENSMUSG00000082160	2.50669	0.00425935	0.0101833	Gm11578
17	78882042	78892500	ENSMUSG00000097567	1.73933	0.00425905	0.0101833	Gm26637
2	44788265	44790951	ENSMUSG00000083849	2.15956	0.00426217	0.010189	Gm13477
16	35805947	35808946	ENSMUSG00000097914	2.16965	0.00426292	0.0101898	Gm26838
19	43733254	43753000	ENSMUSG00000040018	-0.224883	0.00426527	0.0101944	Cox15
4	121145373	121215084	ENSMUSG00000049878	0.620104	0.00426744	0.0101986	Rlf
6	90656088	90988685	ENSMUSG00000034312	-0.269632	0.0042714	0.0102071	Iqsec1
16	84737350	84737476	ENSMUSG00000088058	2.52051	0.00428616	0.0102414	Gm26153
11	77529162	77607815	ENSMUSG00000017291	-0.305033	0.00429254	0.0102556	Taok1
1	125444567	125447398	ENSMUSG00000102063	2.57697	0.00429358	0.0102571	Gm28706
2	152337422	152344032	ENSMUSG00000032715	0.819885	0.00429539	0.0102604	Trib3
9	31935446	31936800	ENSMUSG00000091639	1.84155	0.00429685	0.0102629	Gm3756
9	107975505	107984060	ENSMUSG00000032596	0.46739	0.00431217	0.0102985	Uba7
2	180967225	180982526	ENSMUSG00000027575	0.258929	0.00431357	0.0103008	Arfgap1
7	134265779	134385661	ENSMUSG00000030994	2.55986	0.00431603	0.0103057	D7Ertd443e
3	138526179	138559696	ENSMUSG00000028156	-0.251723	0.00431939	0.0103127	Eif4e
11	68943155	68957480	ENSMUSG00000052921	-0.497707	0.00432636	0.0103283	Arhgef15
9	14462548	14500482	ENSMUSG00000053914	2.53621	0.00434162	0.0103638	Kdm4d
8	84831522	84835482	ENSMUSG00000033751	-0.402844	0.00434273	0.0103654	Gadd45gip1
2	75704770	75710024	ENSMUSG00000087222	1.06842	0.00434605	0.0103723	E030042O20Rik
17	5388763	5419652	ENSMUSG00000101133	2.00228	0.00434818	0.0103764	Gm29050
11	76998603	77032340	ENSMUSG00000020838	1.41888	0.00435976	0.010403	Slc6a4
4	128991958	129011529	ENSMUSG00000028792	-0.23393	0.00436059	0.010404	Ak2
3	51388412	51396738	ENSMUSG00000037161	2.15277	0.00436445	0.0104121	Mgarp
2	4881564	4910557	ENSMUSG00000026662	-0.258053	0.00436953	0.0104233	Sephs1
9	37415669	37433246	ENSMUSG00000032128	1.58204	0.00437148	0.0104269	Robo3
7	18890883	18910415	ENSMUSG00000074358	0.600669	0.00437196	0.010427	Ccdc61
16	9158770	9162334	ENSMUSG00000116123	2.64504	0.00438988	0.0104687	Gm49451
13	4097498	4100831	ENSMUSG00000113517	-1.54996	0.00439132	0.0104712	Gm47905
7	96906826	96951886	ENSMUSG00000085560	2.39204	0.00439705	0.0104838	C230038L03Rik
1	34468834	34473148	ENSMUSG00000100280	2.41377	0.00440408	0.0104995	Gm28417
1	150361305	150393080	ENSMUSG00000006010	0.25718	0.00440551	0.0105011	Odr4
17	4994332	5347656	ENSMUSG00000069729	-0.290728	0.00440562	0.0105011	Arid1b
3	106589260	106590862	ENSMUSG00000103053	2.60133	0.00440753	0.0105047	Gm38271
9	37312136	37324436	ENSMUSG00000111748	2.52231	0.00440975	0.0105089	Gm34885
17	56997339	56999322	ENSMUSG00000002661	-0.501936	0.00441635	0.0105236	Alkbh7
2	22588103	22589647	ENSMUSG00000083563	-0.572859	0.00441983	0.0105309	Gm13340
11	116837432	116843449	ENSMUSG00000056962	-0.35271	0.00442553	0.0105435	Jmjd6
7	19320117	19342515	ENSMUSG00000108854	2.03947	0.00443324	0.0105608	D830036C21Rik
1	79434669	79440120	ENSMUSG00000050711	2.13305	0.00443922	0.010573	Scg2
6	108660629	108666925	ENSMUSG00000030103	-0.59434	0.00443888	0.010573	Bhlhe40
8	84249906	84257326	ENSMUSG00000004996	0.356891	0.00444047	0.0105749	Mri1
13	55825051	55836192	ENSMUSG00000021506	2.53819	0.00444172	0.0105769	Pitx1
13	98246845	98263041	ENSMUSG00000041747	0.272289	0.00444242	0.0105775	Utp15
10	99267686	99270446	ENSMUSG00000112384	2.01665	0.00444426	0.0105809	Gm34921
4	133212131	133224555	ENSMUSG00000028865	2.38696	0.00444526	0.0105822	Cd164l2
7	131371141	131394482	ENSMUSG00000063179	0.370859	0.00445129	0.0105956	Pstk
5	130171798	130214342	ENSMUSG00000025340	-0.273981	0.00445715	0.0106085	Rabgef1
16	37114942	37384962	ENSMUSG00000022829	1.94574	0.00445921	0.0106123	Stxbp5l
18	60220843	60222058	ENSMUSG00000085977	0.718705	0.004466	0.0106275	Gm5970
3	152210422	152236826	ENSMUSG00000028034	0.399186	0.0044665	0.0106276	Fubp1
15	8290617	8444463	ENSMUSG00000022141	-0.260404	0.00447453	0.0106457	Nipbl
7	41545674	41573662	ENSMUSG00000090744	2.65555	0.00447984	0.0106573	Gm6871
17	7881106	7946426	ENSMUSG00000090069	1.76877	0.00448175	0.0106608	E430024P14Rik
11	78507055	78512172	ENSMUSG00000051232	0.450775	0.00448602	0.0106699	Tmem199
3	142790902	142882004	ENSMUSG00000004591	-0.324853	0.0044878	0.0106731	Pkn2
11	53350833	53421830	ENSMUSG00000049470	-0.291246	0.00449491	0.010689	Aff4
5	20758663	20882124	ENSMUSG00000039987	-0.400755	0.00450102	0.0107025	Phtf2
11	4160350	4182541	ENSMUSG00000002129	-0.260071	0.00450532	0.0107116	Sf3a1
8	69366510	69395539	ENSMUSG00000110444	0.492542	0.00450737	0.0107155	Gm10033
19	46341121	46375252	ENSMUSG00000025227	-0.450394	0.00450875	0.0107177	Mfsd13a
4	59471868	59549364	ENSMUSG00000028382	-0.32377	0.0045123	0.0107251	Ptbp3
10	94036001	94145339	ENSMUSG00000020021	-0.507791	0.00451955	0.0107403	Fgd6
9	108565537	108567434	ENSMUSG00000070283	-0.402736	0.00451939	0.0107403	Ndufaf3
1	183414466	183414848	ENSMUSG00000104212	1.99124	0.00452478	0.0107516	Gm37986
13	3082188	3123373	ENSMUSG00000091834	2.49543	0.00452711	0.0107561	Gm17177
6	8948431	9249032	ENSMUSG00000046178	2.15436	0.00453105	0.0107644	Nxph1
6	87730869	87755908	ENSMUSG00000068263	1.47197	0.00453875	0.0107817	Efcc1
7	141949751	142004247	ENSMUSG00000053046	1.63858	0.00454348	0.0107919	Brsk2
1	31041919	31043675	ENSMUSG00000100237	2.36582	0.0045492	0.0108044	Gm28644
19	34617049	34640743	ENSMUSG00000067297	1.66046	0.00455183	0.0108096	Ifit1bl2
4	123016597	123054949	ENSMUSG00000028653	0.318035	0.00455379	0.0108132	Trit1
13	3918274	3935277	ENSMUSG00000021216	2.49552	0.00455464	0.0108142	Tubal3
5	66069501	66072895	ENSMUSG00000107304	1.92637	0.00455911	0.0108237	Gm43775
6	89383146	89595652	ENSMUSG00000030086	-0.676114	0.00456462	0.0108358	Chchd6
14	20140057	20181809	ENSMUSG00000023243	-0.483994	0.00456632	0.0108388	Kcnk5
3	133463679	133545139	ENSMUSG00000040943	-0.444821	0.00456706	0.0108394	Tet2
2	120604238	120609520	ENSMUSG00000027286	0.381455	0.00456986	0.0108451	Lrrc57
8	104170442	104219122	ENSMUSG00000031872	2.44869	0.00458228	0.0108735	Bean1
6	128849090	128891126	ENSMUSG00000090164	1.48135	0.00459277	0.0108973	BC035044
5	136116631	136122947	ENSMUSG00000039771	0.457731	0.00461109	0.0109397	Polr2j
3	96238108	96239127	ENSMUSG00000081058	0.960567	0.00461737	0.0109535	Hist2h3c2
17	22784798	22817741	ENSMUSG00000096975	1.72184	0.00462745	0.0109764	Gm16386
8	4677539	4678365	ENSMUSG00000048484	2.46988	0.00462887	0.0109787	Gm7461
4	49447105	49473912	ENSMUSG00000070985	-0.354685	0.00463469	0.0109914	Acnat1
7	86915094	86955312	ENSMUSG00000091962	2.4684	0.00464379	0.0110119	Vmn2r78
X	169975043	169978917	ENSMUSG00000072844	2.42418	0.00465463	0.0110366	G530011O06Rik
11	95830074	95842476	ENSMUSG00000018381	0.889403	0.00466962	0.0110711	Abi3
11	70513516	70514616	ENSMUSG00000020830	-0.950616	0.00467326	0.0110786	Vmo1
7	19302696	19310051	ENSMUSG00000003545	1.51812	0.00467632	0.0110837	Fosb
7	141269083	141276786	ENSMUSG00000025497	0.23711	0.00467625	0.0110837	Cdhr5
7	29833620	29853669	ENSMUSG00000050855	-0.821009	0.00467727	0.0110849	Zfp940
18	36760239	36763708	ENSMUSG00000042660	-0.317583	0.0046846	0.0111012	Wdr55
13	33078575	33094380	ENSMUSG00000051029	2.47089	0.00469768	0.0111311	Serpinb1b
17	45433598	45442544	ENSMUSG00000097119	-0.425278	0.00470258	0.0111416	B230354K17Rik
2	73386970	73420498	ENSMUSG00000087176	2.03363	0.00471378	0.011167	D230022J07Rik
16	32665223	32668197	ENSMUSG00000075265	2.01717	0.00471422	0.011167	Tnk2os
5	138622859	138652414	ENSMUSG00000056014	-0.526998	0.00474008	0.0112272	A430033K04Rik
3	36097177	36099144	ENSMUSG00000105419	1.27101	0.00474192	0.0112305	Gm43205
3	141837136	142169425	ENSMUSG00000052430	2.54497	0.00474238	0.0112305	Bmpr1b
1	121553835	121567989	ENSMUSG00000001674	0.222825	0.00474315	0.0112312	Ddx18
11	103364275	103412687	ENSMUSG00000034247	-0.243451	0.00474611	0.0112371	Plekhm1
9	119071527	119093502	ENSMUSG00000010660	1.26307	0.00474901	0.0112425	Plcd1
11	62248984	62266453	ENSMUSG00000018500	1.95025	0.00474928	0.0112425	Adora2b
X	102247381	102252181	ENSMUSG00000051159	2.46099	0.00475074	0.0112437	Cited1
8	90906532	90908416	ENSMUSG00000074171	0.789021	0.00475047	0.0112437	Gm6658
2	112379211	112414240	ENSMUSG00000027132	0.451016	0.00475203	0.0112457	Katnbl1
1	88754890	88755736	ENSMUSG00000097398	2.37174	0.00477007	0.0112873	Platr5
3	149562882	149660396	ENSMUSG00000104785	-2.34986	0.00477278	0.0112926	Gm31121
15	47580637	48792063	ENSMUSG00000022311	2.41975	0.00477903	0.0113063	Csmd3
6	39397804	39420462	ENSMUSG00000029922	0.286535	0.00478032	0.0113083	Mkrn1
13	42301476	42307990	ENSMUSG00000021367	1.64333	0.00478418	0.0113163	Edn1
6	148842492	148896237	ENSMUSG00000030309	0.856938	0.00478877	0.0113261	Caprin2
7	30280094	30290237	ENSMUSG00000013928	2.4665	0.00479098	0.0113302	Thap8
15	98831669	98871204	ENSMUSG00000048154	-0.274838	0.004797	0.0113433	Kmt2d
8	120204434	120228230	ENSMUSG00000097960	2.23258	0.00479899	0.0113469	A330074K22Rik
17	28001065	28002362	ENSMUSG00000117263	1.52669	0.00480043	0.0113493	AC132460.3
5	20893028	20956398	ENSMUSG00000039968	-0.294005	0.00480225	0.0113525	Rsbn1l
13	100460218	100492579	ENSMUSG00000021639	0.305149	0.00480755	0.0113639	Gtf2h2
8	69761326	69791178	ENSMUSG00000043090	-0.31549	0.00480875	0.0113656	Zfp866
19	42123273	42129059	ENSMUSG00000018821	0.426465	0.00480972	0.0113668	Avpi1
9	44912557	44920742	ENSMUSG00000038717	-0.297201	0.00481048	0.0113675	Atp5l
1	88226986	88262289	ENSMUSG00000079429	0.66707	0.00481542	0.0113781	Mroh2a
X	37150698	37168842	ENSMUSG00000036551	2.46376	0.00482084	0.0113898	Akap14
7	141429744	141437892	ENSMUSG00000019082	-0.347902	0.00482773	0.011405	Slc25a22
10	89744991	89819871	ENSMUSG00000019951	-0.390838	0.00483567	0.0114226	Uhrf1bp1l
10	29452416	29535867	ENSMUSG00000019880	0.558454	0.00484023	0.0114323	Rspo3
8	61050049	61053942	ENSMUSG00000109708	1.51133	0.00484794	0.0114494	Gm45809
9	58359704	58370455	ENSMUSG00000036244	2.62724	0.0048499	0.0114529	Tbc1d21
10	70868644	70934324	ENSMUSG00000047692	2.56257	0.00485289	0.0114589	4930533K18Rik
8	93499064	93535830	ENSMUSG00000058019	2.5815	0.00486886	0.0114955	Ces5a
17	32815449	32830261	ENSMUSG00000095253	-0.369946	0.00487171	0.0115011	Zfp799
5	30105161	30118378	ENSMUSG00000044576	2.44121	0.00489393	0.0115491	Garem2
8	20841352	20842350	ENSMUSG00000096890	2.46833	0.00489355	0.0115491	Gm20797
8	31150315	31164702	ENSMUSG00000031577	-0.397153	0.00489369	0.0115491	Tti2
13	34711449	34715030	ENSMUSG00000113615	2.09326	0.00489299	0.0115491	Gm47150
8	78486034	78486410	ENSMUSG00000110057	-1.28172	0.00490683	0.0115784	Gm2225
18	81226204	81236066	ENSMUSG00000097181	2.43956	0.00491027	0.0115854	4930594M17Rik
11	100256217	100261029	ENSMUSG00000035557	2.52853	0.00493156	0.0116345	Krt17
8	86808160	86885258	ENSMUSG00000031652	0.327758	0.00494784	0.0116718	N4bp1
12	71309884	71320107	ENSMUSG00000044548	0.845267	0.00495021	0.0116763	Dact1
13	4574075	4586541	ENSMUSG00000021207	1.97974	0.00495616	0.0116892	Akr1c21
13	48662998	48666507	ENSMUSG00000021381	2.50164	0.00496052	0.0116973	Barx1
17	13712444	13761825	ENSMUSG00000038347	1.02498	0.00496056	0.0116973	Tcte2
7	3181093	3181888	ENSMUSG00000107470	0.35612	0.00496283	0.0117015	Gm3375
15	99915428	99915900	ENSMUSG00000116255	2.54077	0.00497016	0.0117177	Gm20564
2	27037285	27040853	ENSMUSG00000087364	2.51574	0.00497126	0.0117191	Gm13398
2	127526473	127541467	ENSMUSG00000027376	1.78087	0.00497337	0.0117218	Prom2
10	128624534	128626747	ENSMUSG00000025362	-0.291081	0.00497326	0.0117218	Rps26
8	107580381	107588464	ENSMUSG00000039067	0.225402	0.00497426	0.0117222	Psmd7
17	12227621	12318796	ENSMUSG00000014426	-0.264706	0.00497446	0.0117222	Map3k4
16	43980350	44063345	ENSMUSG00000036292	-0.326222	0.00497832	0.0117301	Gramd1c
13	34946614	34963810	ENSMUSG00000021416	-2.32017	0.00498306	0.0117399	Eci3
13	38151294	38198577	ENSMUSG00000054889	-0.347817	0.00498341	0.0117399	Dsp
3	137918506	137928900	ENSMUSG00000091512	0.371474	0.00499235	0.0117598	Lamtor3
1	174172776	174248450	ENSMUSG00000026532	2.36739	0.00499382	0.0117621	Spta1
14	50924968	50927139	ENSMUSG00000035960	-0.507351	0.00499475	0.0117632	Apex1
2	25291181	25319187	ENSMUSG00000026959	2.54506	0.00501254	0.0118028	Grin1
15	79251014	79254761	ENSMUSG00000032988	2.42834	0.00501245	0.0118028	Slc16a8
3	117574836	117689507	ENSMUSG00000033342	2.29975	0.00502216	0.0118237	Plppr5
7	116031979	116032550	ENSMUSG00000030664	-2.40039	0.00502239	0.0118237	Sox6os
8	107439131	107439579	ENSMUSG00000059775	-0.283831	0.0050231	0.0118242	Rps26-ps1
6	31372895	31383877	ENSMUSG00000086855	2.45766	0.00502366	0.0118244	Gm13844
2	91202885	91214098	ENSMUSG00000002103	0.165219	0.00503176	0.0118423	Acp2
7	23301192	23362277	ENSMUSG00000045693	2.45755	0.00503622	0.0118517	Nlrp4e
10	29344176	29362442	ENSMUSG00000038876	-0.534398	0.00503747	0.0118529	Rnf146
13	74211118	74292331	ENSMUSG00000021575	2.5237	0.00503771	0.0118529	Ahrr
13	44729474	44921643	ENSMUSG00000038518	-0.361917	0.00504319	0.0118647	Jarid2
8	19247580	19250828	ENSMUSG00000039785	2.44006	0.00504389	0.0118652	Defb5
X	12036740	12160355	ENSMUSG00000040363	-0.394007	0.00505339	0.0118864	Bcor
15	73761410	73839699	ENSMUSG00000072487	2.43853	0.00506101	0.0119032	Mroh5
7	55927177	55928908	ENSMUSG00000108701	1.42771	0.00510211	0.0119987	Gm44616
3	57425314	57441677	ENSMUSG00000027801	0.469373	0.00510271	0.0119989	Tm4sf4
8	47533664	47552955	ENSMUSG00000031568	-0.307466	0.00511168	0.0120189	Rwdd4a
5	123133723	123141666	ENSMUSG00000090086	-0.588775	0.00511253	0.0120197	AI480526
3	108379277	108383741	ENSMUSG00000074281	2.50726	0.00511357	0.012021	Gm12522
2	70508819	70540884	ENSMUSG00000075302	2.22702	0.00512669	0.0120507	Erich2
10	34151393	34207715	ENSMUSG00000039497	0.48769	0.00512817	0.012053	Dse
3	98852194	98859794	ENSMUSG00000027871	2.18948	0.00513479	0.0120674	Hsd3b1
2	27262104	27427033	ENSMUSG00000009621	-0.203713	0.00513575	0.0120685	Vav2
7	140659930	140678580	ENSMUSG00000059136	2.15454	0.00514423	0.0120873	Olfr539
10	95811337	95817895	ENSMUSG00000112771	-1.49392	0.00515568	0.012113	Gm47718
5	103692374	103855322	ENSMUSG00000029313	-0.310204	0.00516044	0.012123	Aff1
16	14299244	14317405	ENSMUSG00000022677	0.344423	0.00516974	0.0121437	Fopnl
11	97041560	97049213	ENSMUSG00000001445	-0.184899	0.00517187	0.0121475	Mrpl10
2	121310561	121355396	ENSMUSG00000033526	0.42953	0.00517811	0.012161	Ppip5k1
X	31347183	31347822	ENSMUSG00000086580	2.5297	0.00518811	0.0121833	Gm15280
17	35956819	35969761	ENSMUSG00000038762	-0.198054	0.00519433	0.0121968	Abcf1
4	129626078	129641065	ENSMUSG00000053841	-0.481101	0.00519931	0.0122073	Txlna
2	25624666	25628030	ENSMUSG00000026938	0.362847	0.00520674	0.0122229	Fcna
X	53243415	53269805	ENSMUSG00000036022	0.434701	0.00520697	0.0122229	Fam122b
4	124880899	124917800	ENSMUSG00000028876	2.52769	0.00520922	0.012227	Epha10
3	96412910	96413361	ENSMUSG00000095836	1.98677	0.00521097	0.01223	Gm21960
11	54522847	54699285	ENSMUSG00000037533	0.274928	0.00521963	0.0122491	Rapgef6
16	22381309	22439719	ENSMUSG00000013089	0.501809	0.00523417	0.0122821	Etv5
8	10870422	10882454	ENSMUSG00000109473	1.18153	0.00524119	0.0122974	B930025P03Rik
17	87025550	87035810	ENSMUSG00000024146	0.332515	0.00524179	0.0122976	Cript
4	117251951	117268582	ENSMUSG00000048772	-0.384381	0.00525689	0.0123318	Tmem53
9	101116701	101122231	ENSMUSG00000103672	-0.944722	0.00526052	0.0123392	Gm37621
3	89401004	89411870	ENSMUSG00000042642	-0.32084	0.00526285	0.0123434	Flad1
2	178411206	178414472	ENSMUSG00000049999	1.43517	0.00526391	0.0123447	Ppp1r3d
8	85108553	85123095	ENSMUSG00000074194	0.900365	0.00526807	0.0123533	Zfp791
3	122931493	122984510	ENSMUSG00000039701	-0.466834	0.00527023	0.012356	Usp53
8	69907076	69996384	ENSMUSG00000036180	-0.317351	0.00527017	0.012356	Gatad2a
2	92408892	92432308	ENSMUSG00000084781	1.28576	0.0052715	0.0123561	D930015M05Rik
4	118961578	118968912	ENSMUSG00000024903	2.17115	0.00527167	0.0123561	Lao1
9	30942562	30963838	ENSMUSG00000031994	2.50467	0.0052718	0.0123561	Adamts8
1	153443481	153444300	ENSMUSG00000103543	2.53899	0.00527401	0.0123601	Gm37669
14	26994416	27002329	ENSMUSG00000040726	2.40585	0.00527522	0.0123618	Hesx1
17	10840384	12063361	ENSMUSG00000023826	0.64147	0.00528166	0.0123757	Prkn
2	26243469	26294557	ENSMUSG00000048038	2.17027	0.00528347	0.0123787	Ccdc187
10	119199255	119240055	ENSMUSG00000020114	-0.252526	0.00528915	0.0123909	Cand1
4	4762484	4793355	ENSMUSG00000066324	0.261818	0.00529514	0.0124037	Impad1
7	110119990	110121740	ENSMUSG00000109904	1.616	0.00530209	0.0124188	Gm45819
3	108364911	108380057	ENSMUSG00000068745	2.5306	0.00531057	0.0124375	Mybphl
15	101322888	101405834	ENSMUSG00000116114	1.98055	0.00531543	0.0124476	Gm35853
3	104013259	104220374	ENSMUSG00000052539	-0.370524	0.00532716	0.0124739	Magi3
11	106163330	106202168	ENSMUSG00000069631	0.568666	0.00533381	0.0124883	Strada
5	135248938	135251230	ENSMUSG00000049551	2.58775	0.00533574	0.0124916	Fzd9
10	74967177	75016907	ENSMUSG00000040009	2.23474	0.00533738	0.0124943	Gnaz
8	34135572	34147033	ENSMUSG00000031513	0.317376	0.00534715	0.0125147	Leprotl1
18	24205344	24286818	ENSMUSG00000000420	-0.193793	0.00534679	0.0125147	Galnt1
18	37736936	37841870	ENSMUSG00000102440	2.04313	0.00535104	0.0125226	Pcdhga9
10	41450383	41465574	ENSMUSG00000019826	-0.394578	0.00535353	0.0125273	Zbtb24
4	147860778	147868816	ENSMUSG00000029022	0.437772	0.00535788	0.0125362	Miip
15	79891659	79915906	ENSMUSG00000009585	0.522932	0.00535935	0.0125375	Apobec3
19	7417625	7425904	ENSMUSG00000053080	0.566754	0.00535945	0.0125375	2700081O15Rik
9	121797627	121839461	ENSMUSG00000079235	2.53646	0.00536113	0.0125403	Ccdc13
9	40747281	40762673	ENSMUSG00000111189	2.40438	0.00536529	0.0125488	Gm48293
5	97882783	98031043	ENSMUSG00000029338	-0.30687	0.00536682	0.0125512	Antxr2
5	135670033	135735326	ENSMUSG00000005514	-0.605062	0.00536742	0.0125514	Por
5	12383385	12588948	ENSMUSG00000040254	0.530745	0.00537619	0.0125707	Sema3d
3	80681450	80802835	ENSMUSG00000033981	2.45364	0.00538809	0.0125973	Gria2
4	82508016	82547292	ENSMUSG00000087413	-0.790877	0.00539077	0.0126023	Gm11266
2	157279017	157326319	ENSMUSG00000027642	0.17258	0.00540431	0.0126328	Rpn2
9	102584588	102626534	ENSMUSG00000032534	-0.340834	0.0054066	0.0126369	Cep63
18	43531408	43687773	ENSMUSG00000024502	2.48304	0.00542036	0.0126679	Jakmip2
1	133250398	133269808	ENSMUSG00000101693	1.05237	0.00542161	0.0126696	Gm19461
1	162570515	162599084	ENSMUSG00000026696	-0.286727	0.00542657	0.01268	Vamp4
3	150072658	150073542	ENSMUSG00000047676	-0.766594	0.00542977	0.0126862	Rpsa-ps10
10	19486715	19507311	ENSMUSG00000110902	2.44979	0.0054335	0.0126937	Gm33104
13	93430101	93499808	ENSMUSG00000021690	-0.310053	0.00544406	0.0127172	Jmy
10	31313383	31328204	ENSMUSG00000000295	1.22823	0.00545262	0.012736	Hddc2
2	28700164	28813165	ENSMUSG00000026807	2.46865	0.00545399	0.0127368	Ak8
4	46489248	46503632	ENSMUSG00000028334	0.354126	0.00545392	0.0127368	Nans
17	32354055	32389401	ENSMUSG00000024050	-0.301332	0.00546417	0.0127593	Wiz
1	164424713	164426994	ENSMUSG00000103493	2.48107	0.00546833	0.0127677	Gm37411
6	129418179	129418772	ENSMUSG00000107792	1.54304	0.00546883	0.0127677	Gm43914
2	181075579	181135300	ENSMUSG00000016346	2.50418	0.00547329	0.0127769	Kcnq2
4	63344560	63348163	ENSMUSG00000039196	-0.299949	0.00547708	0.0127846	Orm1
7	128271379	128298170	ENSMUSG00000030780	-0.285798	0.00547917	0.0127882	BC017158
7	127434422	127439392	ENSMUSG00000108483	2.49274	0.00549718	0.012829	Gm45184
6	143828425	144781977	ENSMUSG00000041540	-0.621099	0.00549892	0.0128319	Sox5
1	72857932	72874884	ENSMUSG00000026185	-0.807008	0.00550465	0.012844	Igfbp5
3	133112278	133234949	ENSMUSG00000040969	2.277	0.00550888	0.0128526	Arhgef38
16	57036967	57071372	ENSMUSG00000046748	2.48836	0.00551475	0.0128651	Tmem45a2
13	55369732	55384687	ENSMUSG00000052087	1.63639	0.00552224	0.0128814	Rgs14
5	136953275	136966234	ENSMUSG00000019054	0.219057	0.00552423	0.0128848	Fis1
10	75316877	75334784	ENSMUSG00000020178	0.537714	0.00553238	0.0129026	Adora2a
7	25199915	25220615	ENSMUSG00000054499	-0.408847	0.00555157	0.0129461	Dedd2
5	105519388	105613018	ENSMUSG00000054720	0.69998	0.00555502	0.0129529	Lrrc8c
11	57948729	57949085	ENSMUSG00000083657	2.42519	0.00555595	0.0129538	Gm12245
6	86733489	86737065	ENSMUSG00000107961	2.42477	0.00556167	0.0129659	Gm44036
19	36731737	36736653	ENSMUSG00000067279	-0.97346	0.00557933	0.0130058	Ppp1r3c
4	116824903	116830603	ENSMUSG00000086417	1.77547	0.00558332	0.0130139	Gm12996
17	28933984	28943840	ENSMUSG00000045378	2.4406	0.00558901	0.0130259	Pxt1
6	67534062	67535796	ENSMUSG00000051397	2.35403	0.00559163	0.0130308	Tacstd2
8	94863828	94876330	ENSMUSG00000040631	0.916767	0.00559383	0.0130347	Dok4
9	102991895	102992216	ENSMUSG00000084539	2.39867	0.00560123	0.0130507	Gm25842
6	125223933	125231860	ENSMUSG00000038213	-0.277898	0.0056042	0.0130563	Tapbpl
7	6136430	6137695	ENSMUSG00000108923	0.884617	0.00560754	0.0130629	4933431C10Rik
13	75869537	75943925	ENSMUSG00000021589	-0.401587	0.00561123	0.0130702	Rhobtb3
2	106693269	106868356	ENSMUSG00000016386	-1.1675	0.00562241	0.013095	Mpped2
13	107724617	107890064	ENSMUSG00000032846	0.476849	0.00562682	0.0131041	Zswim6
10	103581398	103582393	ENSMUSG00000098173	2.45493	0.00565348	0.0131649	Gm26923
3	139649379	139650377	ENSMUSG00000106574	-1.9992	0.00566785	0.0131971	Gm2451
8	4812817	4813434	ENSMUSG00000095600	2.47539	0.00567696	0.013217	Gm9457
11	58867216	58883288	ENSMUSG00000020491	0.649447	0.0056835	0.013231	2810021J22Rik
2	144556229	144590749	ENSMUSG00000027429	-0.376251	0.00569226	0.0132501	Sec23b
11	97644184	97660367	ENSMUSG00000085586	1.15199	0.00569834	0.013263	Gm11613
7	128523616	128546981	ENSMUSG00000030847	-0.46899	0.00571223	0.0132941	Bag3
3	115938973	116007406	ENSMUSG00000054414	-0.263071	0.00571302	0.0132947	Slc30a7
1	23291537	23291935	ENSMUSG00000097970	-1.26723	0.00571366	0.0132949	Gm27028
2	92365046	92374869	ENSMUSG00000040434	0.751713	0.00571642	0.0133001	Large2
6	113389260	113414587	ENSMUSG00000030276	0.853328	0.00571911	0.013305	Ttll3
5	110331206	110333203	ENSMUSG00000085606	1.9036	0.00573113	0.0133317	Gm15792
10	21124935	21160984	ENSMUSG00000019982	2.51935	0.00573794	0.0133463	Myb
8	84066834	84096992	ENSMUSG00000031706	0.338143	0.00574096	0.0133517	Rfx1
11	68968131	68974365	ENSMUSG00000018740	-0.941917	0.00574133	0.0133517	Slc25a35
8	104601911	104624396	ENSMUSG00000031881	2.4714	0.00574385	0.013355	Cdh16
13	113042753	113046410	ENSMUSG00000021760	1.29557	0.00574348	0.013355	Gpx8
7	44816088	44830812	ENSMUSG00000109511	0.351967	0.0057477	0.0133627	Nup62
6	147091379	147112778	ENSMUSG00000040102	-0.314844	0.00575614	0.013381	Klhl42
2	145917479	145935014	ENSMUSG00000001767	0.228064	0.00576169	0.0133914	Crnkl1
11	63885792	63922290	ENSMUSG00000070407	-0.268555	0.00576143	0.0133914	Hs3st3b1
9	45856769	45858357	ENSMUSG00000089810	-0.454299	0.00576387	0.0133952	Gm16536
7	35135046	35141449	ENSMUSG00000108575	-1.13107	0.00576536	0.0133973	Gm35665
12	78691535	78734516	ENSMUSG00000056987	2.40476	0.00578143	0.0134334	Fam71d
8	84063561	84065137	ENSMUSG00000074215	1.58008	0.00579643	0.013467	Gm10643
9	109832749	109843116	ENSMUSG00000032478	-0.537963	0.00579989	0.0134737	Nme6
4	45011687	45015406	ENSMUSG00000070997	-0.824591	0.00580169	0.0134766	1700055D18Rik
2	103819003	103819476	ENSMUSG00000081010	0.794336	0.00581405	0.0135041	Gm13880
11	99328550	99337966	ENSMUSG00000075570	2.50551	0.00582262	0.0135227	Krt26
15	77388219	77399110	ENSMUSG00000010601	-0.379952	0.00582653	0.0135305	Apol7a
8	94857450	94873535	ENSMUSG00000031783	-0.266265	0.00582755	0.0135316	Polr2c
8	79404148	79411216	ENSMUSG00000109945	2.42639	0.00583006	0.0135361	Gm45601
15	37007523	37044100	ENSMUSG00000097259	2.3873	0.00584428	0.0135678	Gm26766
12	71355441	71498711	ENSMUSG00000113441	0.462219	0.00584638	0.0135714	Gm40438
8	119700009	119757717	ENSMUSG00000034112	2.19278	0.00585517	0.0135905	Atp2c2
17	29578816	29596305	ENSMUSG00000089900	2.47217	0.00586166	0.0136043	Tbc1d22bos
9	15493432	15545260	ENSMUSG00000058173	0.460665	0.00586229	0.0136045	Smco4
6	90403479	90428797	ENSMUSG00000048794	1.17328	0.0058643	0.0136078	Cfap100
7	29983955	30028282	ENSMUSG00000074221	-0.359133	0.00588141	0.0136463	Zfp568
5	120121096	120139263	ENSMUSG00000097368	2.21094	0.00588824	0.0136608	Gm10390
2	14070332	14073934	ENSMUSG00000086657	1.08831	0.00588973	0.013663	Stamos
2	158306493	158332852	ENSMUSG00000016024	-0.352552	0.00589199	0.0136669	Lbp
15	97964200	97970275	ENSMUSG00000052369	-0.289531	0.00589777	0.013679	Tmem106c
2	12300946	12312315	ENSMUSG00000086843	1.72063	0.00590315	0.0136902	E030013I19Rik
2	156547584	156568972	ENSMUSG00000027628	-0.19356	0.00591309	0.0137107	Aar2
4	6352105	6357530	ENSMUSG00000085295	2.35911	0.00591293	0.0137107	4930430E12Rik
10	41746721	41783437	ENSMUSG00000102114	2.56932	0.00591673	0.0137178	BC048559
3	95897768	95904691	ENSMUSG00000038526	-0.47217	0.00591919	0.0137222	Car14
1	130670261	130684071	ENSMUSG00000100257	2.03579	0.00592066	0.0137243	C4bp-ps1
6	55090049	55133016	ENSMUSG00000003476	-1.84243	0.00593047	0.0137457	Crhr2
10	68092520	68278740	ENSMUSG00000019947	-0.687643	0.00593562	0.0137564	Arid5b
6	23157985	23160061	ENSMUSG00000106989	2.45272	0.00594369	0.0137738	Gm5989
5	87240493	87254804	ENSMUSG00000057425	1.54889	0.00594899	0.0137847	Ugt2b37
11	82764345	82765935	ENSMUSG00000046010	-0.393465	0.0059496	0.0137848	Zfp830
5	24502757	24527202	ENSMUSG00000067724	2.42779	0.00595204	0.0137892	Gbx1
6	99877816	99878334	ENSMUSG00000084319	-0.370448	0.00595642	0.013798	Tpt1-ps3
8	85083270	85098282	ENSMUSG00000005142	-0.232479	0.00595822	0.0138009	Man2b1
3	90293178	90363407	ENSMUSG00000042390	-0.252306	0.00597975	0.0138495	Gatad2b
2	34804514	34826311	ENSMUSG00000035949	-0.231369	0.00598471	0.0138596	Fbxw2
6	116208038	116262686	ENSMUSG00000024104	-0.224097	0.00599948	0.0138925	Washc2
X	142851146	142966728	ENSMUSG00000042225	0.41274	0.00600756	0.0139099	Ammecr1
7	16061814	16096334	ENSMUSG00000078796	2.18455	0.00600954	0.0139132	Zfp541
14	16243351	16245091	ENSMUSG00000114907	1.23436	0.00601733	0.0139299	Gm47794
15	83089506	83116674	ENSMUSG00000058586	-0.323123	0.00601857	0.0139314	Serhl
10	81153266	81167923	ENSMUSG00000004934	-0.296823	0.0060255	0.0139462	Pias4
2	22895522	22940266	ENSMUSG00000026784	0.659453	0.0060271	0.0139485	Pdss1
7	3908280	3915503	ENSMUSG00000030427	1.59494	0.00602851	0.0139505	Lilra6
5	30529457	30543830	ENSMUSG00000106300	2.34367	0.00603104	0.013955	Gm42765
19	9985174	10001633	ENSMUSG00000037418	2.32398	0.0060364	0.0139661	Best1
2	75729592	75730172	ENSMUSG00000087527	2.53638	0.00604562	0.0139861	Gm13656
8	19279009	19279846	ENSMUSG00000081901	2.48415	0.00605612	0.0140091	Gm15357
3	94443318	94451130	ENSMUSG00000028140	-0.20399	0.00606087	0.0140187	Mrpl9
5	23434441	23504235	ENSMUSG00000029004	-0.209848	0.00607638	0.0140533	Kmt2e
4	22357543	22434091	ENSMUSG00000040410	-0.291841	0.00608477	0.0140714	Fbxl4
1	161780689	161788495	ENSMUSG00000000817	2.25325	0.0060948	0.0140932	Fasl
8	106135400	106138525	ENSMUSG00000086390	-0.535557	0.00609708	0.0140958	1810019D21Rik
11	98767932	98775333	ENSMUSG00000020889	-1.20037	0.00609694	0.0140958	Nr1d1
11	120185400	120189852	ENSMUSG00000075389	-0.63579	0.00610341	0.0141091	2810410L24Rik
19	9283238	9284494	ENSMUSG00000067608	0.549883	0.00610553	0.0141127	Pcna-ps2
2	180986535	181018363	ENSMUSG00000016356	0.821119	0.0061126	0.0141277	Col20a1
5	107806362	107807707	ENSMUSG00000106288	0.875726	0.00611629	0.0141349	Gm43593
11	117782076	117793110	ENSMUSG00000050106	0.816426	0.00611723	0.0141357	Tmc8
7	118688545	118705778	ENSMUSG00000033917	-0.454247	0.00612732	0.0141577	Gde1
10	99233117	99243062	ENSMUSG00000111923	1.3994	0.00613434	0.0141726	Gm34777
8	111623785	111630374	ENSMUSG00000031958	-0.346023	0.00614269	0.0141905	Ldhd
10	115569986	115582448	ENSMUSG00000092210	2.36724	0.00614994	0.0142059	A930009A15Rik
9	61013481	61019797	ENSMUSG00000111290	1.6442	0.00615143	0.014208	Gm5122
2	175166255	175175871	ENSMUSG00000078902	2.02485	0.00615683	0.0142192	Gm14443
19	30567551	31765033	ENSMUSG00000052920	1.1533	0.00617576	0.0142615	Prkg1
13	22043214	22043676	ENSMUSG00000069300	2.4373	0.00618252	0.0142758	Hist1h2bj
1	83254139	83408200	ENSMUSG00000026163	2.42548	0.00619367	0.0143002	Sphkap
14	122103430	122106974	ENSMUSG00000085615	0.757588	0.00619469	0.0143012	A330035P11Rik
11	69765912	69784023	ENSMUSG00000018750	0.338838	0.00619558	0.0143019	Zbtb4
4	61435790	61439743	ENSMUSG00000096674	-1.96976	0.00620446	0.014321	Mup15
7	80232865	80242061	ENSMUSG00000050973	-0.565204	0.00621299	0.0143394	Gdpgp1
2	50279881	50296801	ENSMUSG00000026766	-0.243543	0.00622402	0.0143635	Mmadhc
16	14906606	14981371	ENSMUSG00000068617	2.42608	0.00623893	0.0143965	Efcab1
8	18846277	18891361	ENSMUSG00000031467	-0.324468	0.00624233	0.014403	Agpat5
8	82331632	82403222	ENSMUSG00000031712	0.960273	0.00624686	0.0144121	Il15
11	45980310	46017994	ENSMUSG00000040489	2.42905	0.00624981	0.0144176	Sox30
15	72805600	72810324	ENSMUSG00000106847	0.40064	0.00625484	0.0144278	Peg13
17	56613416	56614243	ENSMUSG00000057863	-0.343791	0.00626492	0.0144497	Rpl36
16	29231851	29378732	ENSMUSG00000048939	1.85419	0.00627508	0.0144718	Atp13a5
2	83644435	83664622	ENSMUSG00000027091	-0.214851	0.00628478	0.0144928	Zc3h15
6	125009145	125037870	ENSMUSG00000038346	-0.278422	0.00628931	0.0145018	Zfp384
17	22067264	22069888	ENSMUSG00000117234	2.37664	0.00629079	0.0145039	AC154707.1
13	67796594	67830985	ENSMUSG00000097276	1.73198	0.00629346	0.0145087	4930525G20Rik
5	134148054	134176774	ENSMUSG00000061979	-0.244451	0.006303	0.0145293	Rcc1l
7	19004044	19006777	ENSMUSG00000044030	-0.416594	0.0063081	0.0145397	Irf2bp1
14	84443563	84539002	ENSMUSG00000035566	1.97901	0.00633112	0.0145914	Pcdh17
8	60993195	61131346	ENSMUSG00000031644	0.384614	0.00633448	0.0145977	Nek1
2	147012996	147078000	ENSMUSG00000027433	0.289118	0.00633716	0.0146014	Xrn2
10	29351879	29353893	ENSMUSG00000111496	-0.49186	0.00633728	0.0146014	Gm47483
10	111586719	111594273	ENSMUSG00000097082	1.16392	0.0063418	0.0146105	4933440J02Rik
8	95239045	95306585	ENSMUSG00000031789	2.30102	0.00635585	0.0146414	Cngb1
11	72203952	72206840	ENSMUSG00000107877	2.25775	0.00637022	0.0146732	Gm43951
1	101892958	101895091	ENSMUSG00000099375	1.7297	0.00637213	0.0146762	Gm28187
2	101714285	101883027	ENSMUSG00000032841	0.630729	0.00637506	0.0146816	Prr5l
4	108459426	108559421	ENSMUSG00000034610	0.418101	0.0063851	0.0147033	Tut4
5	124439930	124462308	ENSMUSG00000049327	-0.317772	0.00640297	0.0147431	Kmt5a
X	85870354	85891499	ENSMUSG00000025058	1.41589	0.00640368	0.0147433	5430427O19Rik
8	110215665	110224486	ENSMUSG00000046441	0.496336	0.00640971	0.0147558	Cmtr2
11	101170523	101190724	ENSMUSG00000017167	0.804522	0.00641101	0.0147574	Cntnap1
5	127781630	128433077	ENSMUSG00000034310	2.48457	0.00641568	0.0147668	Tmem132d
7	67268906	67272242	ENSMUSG00000109539	1.49094	0.00641803	0.0147708	Gm44667
16	32400506	32408227	ENSMUSG00000079625	2.31677	0.00642217	0.0147789	Tm4sf19
6	86004380	86009355	ENSMUSG00000106791	2.5425	0.0064249	0.0147838	4930553P18Rik
17	57041775	57047143	ENSMUSG00000091390	-1.54427	0.00644569	0.0148302	Gm17168
13	74169488	74208732	ENSMUSG00000034152	0.177709	0.00645457	0.0148493	Exoc3
4	132768332	132778752	ENSMUSG00000028884	0.410157	0.00647606	0.0148973	Rpa2
7	108950338	109034460	ENSMUSG00000031028	2.29002	0.00647951	0.0149038	Tub
11	117611247	117613857	ENSMUSG00000054418	2.45027	0.00650516	0.0149614	2900041M22Rik
1	59488480	59492605	ENSMUSG00000097819	-1.66189	0.00651407	0.0149805	Gm26813
17	6131854	6132405	ENSMUSG00000058542	-0.619631	0.00651508	0.0149814	Gm15590
14	55106826	55116935	ENSMUSG00000022208	2.28495	0.00652521	0.0150033	Jph4
13	54758860	54766595	ENSMUSG00000034891	2.36998	0.00652788	0.015008	Sncb
8	3665754	3669259	ENSMUSG00000013974	2.39937	0.00653503	0.0150231	Mcemp1
19	46501648	46516444	ENSMUSG00000025034	-0.297921	0.00653627	0.0150245	Trim8
13	91701665	91741872	ENSMUSG00000074782	0.88758	0.00654016	0.015032	4833422C13Rik
11	22438821	22439775	ENSMUSG00000085856	2.39902	0.00654095	0.0150324	Gm12050
17	44078813	44086567	ENSMUSG00000023960	0.445143	0.00654338	0.0150366	Enpp5
8	85053160	85060460	ENSMUSG00000087026	1.1355	0.00655118	0.0150531	A230103J11Rik
4	133240818	133252929	ENSMUSG00000028862	1.15222	0.00656474	0.0150829	Map3k6
6	52257694	52260880	ENSMUSG00000038203	2.47825	0.00657187	0.0150978	Hoxa13
5	73998453	74068431	ENSMUSG00000054814	-0.321804	0.00658677	0.0151306	Usp46
7	38271412	38333530	ENSMUSG00000108749	2.48874	0.00659105	0.015139	Gm44767
X	16619698	16687818	ENSMUSG00000025037	-0.583857	0.00659624	0.0151495	Maoa
14	54692598	54698833	ENSMUSG00000114865	2.35189	0.0065995	0.0151556	Gm29776
1	152399830	152510695	ENSMUSG00000032649	-0.590687	0.00661973	0.0152006	Colgalt2
1	132191431	132259227	ENSMUSG00000079330	2.44219	0.0066261	0.0152138	Lemd1
4	117145257	117148637	ENSMUSG00000033872	2.41154	0.00663431	0.0152312	Best4-ps
1	87264363	87310839	ENSMUSG00000026255	1.36404	0.00665504	0.015276	Efhd1
7	123982869	124398989	ENSMUSG00000078591	2.42765	0.00665445	0.015276	Hs3st4
8	84021471	84030295	ENSMUSG00000047986	1.80354	0.00666666	0.0153012	Palm3
9	98562229	98563611	ENSMUSG00000051074	2.40855	0.00667573	0.0153206	4930579K19Rik
7	106814129	106821472	ENSMUSG00000036744	1.54887	0.00668574	0.0153421	Olfr701
5	120861421	120873506	ENSMUSG00000001168	1.83407	0.00671298	0.0154032	Oas1h
8	45017216	45022385	ENSMUSG00000097491	2.26874	0.00672967	0.01544	Gm2366
3	65946151	65958249	ENSMUSG00000027829	-0.353262	0.00673158	0.015443	Ccnl1
X	38196573	38252439	ENSMUSG00000036502	1.54074	0.00674059	0.0154622	Tmem255a
1	171113918	171126967	ENSMUSG00000026649	1.32289	0.00674282	0.0154658	Cfap126
9	91358058	91365810	ENSMUSG00000032368	2.4905	0.00674347	0.0154659	Zic1
14	31019138	31121592	ENSMUSG00000042323	-0.274004	0.00674743	0.0154735	Pbrm1
19	25610537	25623920	ENSMUSG00000042372	2.23898	0.00675138	0.0154811	Dmrt3
7	45413695	45417179	ENSMUSG00000074121	2.26282	0.0067627	0.0155056	Ntf5
7	120982509	121014787	ENSMUSG00000030877	2.38065	0.00676692	0.0155138	Mfsd13b
11	4701973	4704342	ENSMUSG00000059534	-0.343722	0.00677517	0.0155313	Uqcr10
3	156561794	157316445	ENSMUSG00000040037	2.24847	0.00677743	0.015535	Negr1
4	143719455	143729158	ENSMUSG00000046435	2.486	0.0067789	0.0155355	Gm13078
9	63138170	63148961	ENSMUSG00000022245	2.28287	0.00677836	0.0155355	Skor1
11	120625117	120633600	ENSMUSG00000051510	-0.322441	0.0067877	0.0155542	Mafg
11	82057823	82062955	ENSMUSG00000020676	2.51633	0.00679278	0.0155644	Ccl11
1	165848155	165849044	ENSMUSG00000102154	2.39758	0.00679664	0.0155718	Gm37469
1	128363707	128417368	ENSMUSG00000026356	-0.204587	0.00680234	0.0155834	Dars
12	85599027	85639878	ENSMUSG00000034271	1.08229	0.00682086	0.0156243	Jdp2
6	82946902	83030309	ENSMUSG00000030041	2.24579	0.00683305	0.0156508	M1ap
16	31959672	32003287	ENSMUSG00000022772	0.241241	0.0068413	0.0156682	Senp5
10	128817902	128821645	ENSMUSG00000025353	-0.320517	0.00684527	0.0156758	Ormdl2
15	36477668	36496820	ENSMUSG00000048307	-0.221768	0.00685433	0.0156951	Ankrd46
1	9639255	9640582	ENSMUSG00000099827	2.44194	0.00685738	0.0157006	Gm29520
17	25877630	25880305	ENSMUSG00000071192	1.70402	0.0068699	0.0157278	Wfikkn1
17	55954771	55959381	ENSMUSG00000097077	2.40121	0.00687572	0.0157397	Gm16712
3	49743296	49757325	ENSMUSG00000037892	0.78778	0.00687875	0.0157451	Pcdh18
2	92483926	92529809	ENSMUSG00000085261	2.41972	0.00688151	0.0157485	Gm13814
6	4674350	4747207	ENSMUSG00000004631	0.845479	0.00688151	0.0157485	Sgce
2	34833007	34839728	ENSMUSG00000107167	1.57943	0.00688462	0.0157541	Gm34653
10	75923222	75936496	ENSMUSG00000000901	0.862053	0.0068873	0.0157588	Mmp11
5	136178127	136198963	ENSMUSG00000039737	0.416747	0.00689247	0.0157692	Prkrip1
5	73006883	73012955	ENSMUSG00000029219	2.38715	0.00689663	0.0157772	Slc10a4
12	20814257	20815727	ENSMUSG00000091071	2.48094	0.00689921	0.0157816	1700030C10Rik
1	66468367	66699148	ENSMUSG00000055567	1.91702	0.00690137	0.0157851	Unc80
6	85817218	85820972	ENSMUSG00000079494	2.21389	0.00691081	0.0158052	Nat8f5
12	87106861	87147968	ENSMUSG00000034126	-0.299728	0.00691466	0.0158125	Pomt2
18	36292626	36296041	ENSMUSG00000109836	-0.378643	0.00692731	0.01584	Gm45884
13	95696853	95702739	ENSMUSG00000021675	2.31499	0.00694955	0.0158893	F2rl2
5	72316354	72368048	ENSMUSG00000093400	2.2861	0.00695347	0.0158968	Gm20647
4	136929419	136956816	ENSMUSG00000028661	2.38184	0.00695663	0.0159025	Epha8
17	35910379	35916389	ENSMUSG00000024436	-0.353797	0.00695815	0.0159045	Mrps18b
12	51297487	51297960	ENSMUSG00000046620	2.46598	0.00697392	0.0159391	Rps11-ps4
9	20607458	20617271	ENSMUSG00000062470	1.70527	0.00697522	0.0159406	Fbxl12os
1	75479532	75485705	ENSMUSG00000051703	2.37162	0.00697691	0.0159429	Tmem198
8	94214564	94317227	ENSMUSG00000032939	0.303301	0.00697886	0.0159459	Nup93
7	45684022	45694556	ENSMUSG00000070564	2.45465	0.00698546	0.0159595	Ntn5
4	41714798	41723170	ENSMUSG00000028447	0.287418	0.00699447	0.0159786	Dctn3
10	77686569	77887021	ENSMUSG00000069581	1.22975	0.0069966	0.0159805	Tspear
9	7818227	7837064	ENSMUSG00000057367	0.342235	0.00699629	0.0159805	Birc2
7	28881422	28893563	ENSMUSG00000054083	2.27464	0.00700139	0.0159899	Capn12
12	18514510	18535254	ENSMUSG00000073197	2.32279	0.00701466	0.0160187	5730507C01Rik
6	142785204	142804502	ENSMUSG00000048473	2.42818	0.0070156	0.0160194	Sult6b2
3	28807205	28813985	ENSMUSG00000104444	2.41414	0.00703116	0.0160519	Gm33051
7	127712736	127718192	ENSMUSG00000042340	-0.527469	0.00703108	0.0160519	Ctf1
15	101929332	101940324	ENSMUSG00000061397	2.45441	0.00703286	0.0160543	Krt79
7	141189105	141194005	ENSMUSG00000025499	-0.266216	0.00704563	0.0160819	Hras
18	19960930	20002351	ENSMUSG00000059898	2.36219	0.00704649	0.0160824	Dsc3
10	79704491	79711969	ENSMUSG00000023175	-0.147858	0.00707004	0.0161346	Bsg
12	23112535	23115584	ENSMUSG00000113174	2.45065	0.00707495	0.0161443	Gm9292
5	123133939	123137695	ENSMUSG00000104156	-0.727565	0.00707606	0.0161454	Gm38102
4	141793612	141815976	ENSMUSG00000028914	-0.316654	0.00708317	0.0161601	Casp9
2	31152316	31218775	ENSMUSG00000000194	0.233816	0.00708556	0.016164	Gpr107
2	101950203	102186385	ENSMUSG00000048058	-0.423861	0.00708635	0.0161643	Ldlrad3
3	58079716	58081834	ENSMUSG00000105065	1.90361	0.00710018	0.0161943	Gm42513
2	26348121	26352110	ENSMUSG00000075467	0.28409	0.00710142	0.0161949	Dnlz
7	19382010	19395694	ENSMUSG00000030400	-0.439076	0.00710174	0.0161949	Ercc2
2	165374264	165388259	ENSMUSG00000017667	0.604034	0.00710468	0.0162001	Zfp334
2	29889221	29931746	ENSMUSG00000026790	0.297182	0.00711121	0.0162135	Odf2
2	119034790	119039769	ENSMUSG00000027324	-0.49503	0.00711823	0.0162279	Rpusd2
11	78472330	78497754	ENSMUSG00000050132	0.86826	0.0071261	0.0162444	Sarm1
11	78522850	78536332	ENSMUSG00000017615	0.266788	0.00713552	0.0162628	Tnfaip1
12	55278991	55302998	ENSMUSG00000021022	0.372276	0.0071349	0.0162628	Ppp2r3c
11	120560298	120573253	ENSMUSG00000025130	-0.198639	0.0071463	0.0162859	P4hb
5	125003221	125012547	ENSMUSG00000037962	2.42608	0.00715438	0.0163028	Rflna
2	50066429	50193569	ENSMUSG00000050447	1.47043	0.00717288	0.0163434	Lypd6
7	126971722	126976098	ENSMUSG00000097075	2.02432	0.00717745	0.0163523	Cdiptos
3	89183143	89189295	ENSMUSG00000032657	0.812518	0.00717887	0.016354	Fam189b
11	115315192	115322041	ENSMUSG00000045288	1.18053	0.00718279	0.0163614	Ush1g
X	106420041	106485401	ENSMUSG00000033737	2.42428	0.00718765	0.0163709	Fndc3c1
13	45965253	45966508	ENSMUSG00000038152	-0.992494	0.00720201	0.0164021	5033430I15Rik
4	96516138	96553661	ENSMUSG00000052914	-0.271522	0.00721638	0.0164333	Cyp2j6
8	46668808	46739515	ENSMUSG00000097534	0.979889	0.00722425	0.0164497	Gm16675
10	88135919	88137531	ENSMUSG00000112406	2.37476	0.00722991	0.0164611	4921515L22Rik
5	136987019	136996648	ENSMUSG00000004846	-0.305499	0.00724298	0.0164893	Plod3
4	133847290	133887797	ENSMUSG00000003644	-0.354177	0.00725415	0.0165132	Rps6ka1
7	29170210	29173976	ENSMUSG00000031493	1.83717	0.00725713	0.0165184	Ggn
7	119442537	119459285	ENSMUSG00000030954	2.37815	0.00725998	0.0165234	Gp2
7	38311078	38314859	ENSMUSG00000101548	2.41474	0.00727274	0.0165509	Gm9220
12	28690628	28750472	ENSMUSG00000020628	-0.190938	0.00727875	0.016563	Trappc12
8	27008467	27012903	ENSMUSG00000109603	1.70245	0.00728197	0.0165688	Gm32389
11	119935803	119942698	ENSMUSG00000085207	1.18026	0.00728973	0.0165849	Gm11767
3	116272553	116424032	ENSMUSG00000033502	0.639096	0.00729055	0.0165852	Cdc14a
5	118064965	118155464	ENSMUSG00000032867	-0.164061	0.00730512	0.0166168	Fbxw8
11	55158470	55185077	ENSMUSG00000020264	2.39881	0.00731481	0.0166373	Slc36a2
12	54429534	54430398	ENSMUSG00000114047	2.4548	0.00731825	0.0166436	Gm7557
7	131396258	131398535	ENSMUSG00000109570	2.30179	0.00732551	0.016657	Gm44624
11	65688243	65788297	ENSMUSG00000033352	-0.226571	0.00732522	0.016657	Map2k4
17	25882114	25919727	ENSMUSG00000025730	0.314357	0.00732944	0.0166644	Rab40c
11	76120987	76243725	ENSMUSG00000017286	-0.2512	0.0073622	0.0167373	Glod4
9	122885685	122898618	ENSMUSG00000063488	0.399036	0.00736941	0.0167521	Zkscan7
5	135376141	135394546	ENSMUSG00000053293	-0.327349	0.00738823	0.0167934	Pom121
14	70302207	70302939	ENSMUSG00000115025	-1.09351	0.00738974	0.0167952	Gm4240
12	17993133	17993258	ENSMUSG00000113234	2.39512	0.00739156	0.0167978	Gm49330
11	55469685	55504838	ENSMUSG00000018583	-0.214857	0.00739418	0.0168022	G3bp1
3	98013527	98150361	ENSMUSG00000027878	-0.264567	0.00739751	0.0168082	Notch2
2	93855361	93869157	ENSMUSG00000075023	2.4622	0.00740483	0.0168233	Accsl
18	47235598	47368870	ENSMUSG00000019647	0.413318	0.00740667	0.0168259	Sema6a
4	74242497	74405860	ENSMUSG00000028397	0.339717	0.00741004	0.016832	Kdm4c
3	85556046	85573945	ENSMUSG00000085527	1.73202	0.00741147	0.0168337	Gm15535
13	74350309	74365783	ENSMUSG00000021578	-0.220638	0.00741636	0.0168432	Ccdc127
14	8214140	8223563	ENSMUSG00000021752	-0.545351	0.00741997	0.0168498	Kctd6
11	90187683	90251255	ENSMUSG00000110344	0.693475	0.00744593	0.0169072	Gm45716
14	31523082	31591343	ENSMUSG00000057606	2.42687	0.00744843	0.0169113	Colq
12	20990536	21040428	ENSMUSG00000116627	1.87215	0.00746205	0.0169407	AC153140.1
3	89746195	89764632	ENSMUSG00000027950	-0.648356	0.00746346	0.0169423	Chrnb2
7	132979582	132983552	ENSMUSG00000085663	2.37926	0.00746912	0.0169536	Gm15718
15	82693571	82707353	ENSMUSG00000116354	-0.557825	0.0074915	0.0170028	Cyp2d38-ps
17	34670535	34719815	ENSMUSG00000033327	0.628661	0.00750513	0.0170322	Tnxb
1	166201201	166238747	ENSMUSG00000040629	2.5119	0.00751031	0.0170423	Mael
15	76502015	76511953	ENSMUSG00000022555	-0.29102	0.00752298	0.0170695	Dgat1
9	105162156	105395524	ENSMUSG00000035032	2.43441	0.0075344	0.0170938	Nek11
14	34672465	34673763	ENSMUSG00000115007	-0.761144	0.00753818	0.0171008	5830448L01Rik
7	66565226	66565625	ENSMUSG00000109330	2.43359	0.00755177	0.0171301	Gm44754
17	71673261	71729669	ENSMUSG00000045761	2.26318	0.00757694	0.0171855	Togaram2
11	60112219	60115230	ENSMUSG00000051008	1.98431	0.00759195	0.017218	4930412M03Rik
9	44799258	44802838	ENSMUSG00000110750	-1.398	0.00759476	0.0172228	Gm48702
5	24873544	24875934	ENSMUSG00000087314	-1.23365	0.0076084	0.0172521	Prkag2os2
2	33177902	33181881	ENSMUSG00000085087	1.15986	0.00761327	0.0172616	Gm13528
14	119098965	119115074	ENSMUSG00000087479	2.28594	0.00761745	0.0172694	Gm16835
12	13752674	13753665	ENSMUSG00000097973	1.72557	0.00762244	0.0172791	Gm4929
5	148950250	148951658	ENSMUSG00000079069	2.23436	0.00762374	0.0172805	8430423G03Rik
9	113070983	113123029	ENSMUSG00000110996	-0.7649	0.00763439	0.017303	Gm36251
19	23675844	23676712	ENSMUSG00000051255	-0.503441	0.00766435	0.0173693	Gm6563
9	37208223	37224700	ENSMUSG00000032121	0.508905	0.00766613	0.0173717	Tmem218
3	82837228	82876483	ENSMUSG00000033882	1.40013	0.00767962	0.0174007	Rbm46
2	18672384	18676231	ENSMUSG00000051154	0.2355	0.00769831	0.0174407	Commd3
3	32529465	32579239	ENSMUSG00000027668	0.221525	0.00769872	0.0174407	Mfn1
9	109847379	109849617	ENSMUSG00000038357	2.45685	0.00770531	0.0174541	Camp
11	98704591	98729435	ENSMUSG00000017210	-0.278442	0.00770747	0.0174573	Med24
10	61098642	61147703	ENSMUSG00000020097	-0.227788	0.00770912	0.0174594	Sgpl1
4	116557658	116593882	ENSMUSG00000034042	-0.244929	0.00771743	0.0174766	Gpbp1l1
10	117344673	117380015	ENSMUSG00000055531	-0.225763	0.00773745	0.0175204	Cpsf6
X	81070698	81097872	ENSMUSG00000025666	0.640905	0.00774123	0.0175273	Tmem47
5	103861973	103911259	ENSMUSG00000029312	-0.451863	0.00775405	0.017554	Klhl8
10	39368855	39565381	ENSMUSG00000019843	0.413972	0.00775505	0.017554	Fyn
15	92344359	92378103	ENSMUSG00000097068	2.4754	0.00775516	0.017554	Gm26760
11	72211724	72215592	ENSMUSG00000020801	0.612658	0.00776586	0.0175765	Med31
19	38836579	38919923	ENSMUSG00000048720	-0.37203	0.00777074	0.017586	Tbc1d12
11	100462614	100472741	ENSMUSG00000048732	0.507777	0.0077825	0.0176093	Klhl11
12	21417323	21421064	ENSMUSG00000097055	1.45228	0.00778225	0.0176093	Gm4419
3	104826330	104827904	ENSMUSG00000106251	1.59887	0.00779892	0.0176448	Gm42658
8	121084386	121088144	ENSMUSG00000042812	0.55272	0.00780257	0.0176515	Foxf1
11	98152154	98193293	ENSMUSG00000018160	-0.226348	0.00780868	0.0176636	Med1
6	47877204	47908485	ENSMUSG00000025821	0.444362	0.00781112	0.0176675	Zfp282
12	109611500	109611595	ENSMUSG00000070101	2.41257	0.00782889	0.0177061	Mir341
17	29490812	29496111	ENSMUSG00000024014	-0.704353	0.00783215	0.0177118	Pim1
15	51880373	51897041	ENSMUSG00000115284	2.17982	0.00783519	0.017717	Gm34678
3	88950622	89079375	ENSMUSG00000028053	-0.321743	0.00784192	0.017729	Ash1l
8	111345135	111393824	ENSMUSG00000033579	1.97331	0.00784143	0.017729	Fa2h
2	127208386	127240451	ENSMUSG00000003660	-0.198064	0.0078555	0.0177581	Snrnp200
8	70698949	70700616	ENSMUSG00000071076	0.494896	0.00786149	0.0177699	Jund
12	70154142	70183887	ENSMUSG00000090121	2.33571	0.00786306	0.0177719	Abhd12b
13	4268176	4279433	ENSMUSG00000021211	-0.252475	0.00786399	0.0177723	Akr1c12
16	21331902	21333356	ENSMUSG00000116632	1.34314	0.00787379	0.0177928	AC126457.1
6	113716119	113719880	ENSMUSG00000064177	2.22469	0.00789921	0.0178486	Ghrl
7	61683124	61683192	ENSMUSG00000092847	2.39432	0.00790142	0.017852	Mir344d-1
12	118234933	118301440	ENSMUSG00000025323	0.427097	0.0079339	0.0179237	Sp4
16	56007245	56029739	ENSMUSG00000071533	-0.201607	0.00793964	0.017935	Pcnp
15	100730481	100732737	ENSMUSG00000116504	2.33708	0.00794947	0.0179555	I730030J21Rik
15	80948490	80970946	ENSMUSG00000022407	0.294465	0.00795315	0.0179622	Adsl
13	23571396	23572013	ENSMUSG00000058385	1.10307	0.00795606	0.0179671	Hist1h2bg
7	89980723	90049069	ENSMUSG00000097585	1.31682	0.00796882	0.0179928	E230029C05Rik
9	115242581	115310421	ENSMUSG00000032437	-0.200656	0.00796893	0.0179928	Stt3b
17	84183931	84187947	ENSMUSG00000045817	-0.383533	0.00798312	0.0180232	Zfp36l2
6	29735503	29761365	ENSMUSG00000001761	-0.294415	0.00798779	0.0180321	Smo
15	36842816	36844338	ENSMUSG00000115750	1.57041	0.00799561	0.0180481	Gm49282
13	44472426	44504548	ENSMUSG00000113010	2.39467	0.00800005	0.0180564	Gm34084
14	69784990	69805636	ENSMUSG00000022075	-0.439789	0.00800465	0.0180651	Rhobtb2
13	69666718	69668944	ENSMUSG00000114171	2.39615	0.00801064	0.018077	Gm18313
17	71182560	71249817	ENSMUSG00000024052	-0.605469	0.0080129	0.0180804	Lpin2
2	136891218	137071950	ENSMUSG00000027281	0.369332	0.00801521	0.018084	Slx4ip
15	102100413	102116401	ENSMUSG00000037003	-0.455114	0.00801863	0.01809	Tns2
11	96918941	96922493	ENSMUSG00000085307	2.42603	0.00802831	0.0181102	Gm11525
3	116581093	116614587	ENSMUSG00000033439	0.550614	0.00803833	0.0181311	Trmt13
4	115343788	115363115	ENSMUSG00000083190	2.19025	0.0080415	0.0181366	Cyp4a30-ps
7	99660130	99667500	ENSMUSG00000085095	-1.12361	0.00805166	0.0181578	Gm15635
3	108556425	108562466	ENSMUSG00000068732	0.184594	0.00805565	0.0181651	Tmem167b
9	37296126	37299361	ENSMUSG00000111421	2.28167	0.00806271	0.0181794	Gm47643
13	46418434	46431095	ENSMUSG00000038132	2.19371	0.00807099	0.0181956	Rbm24
18	16588877	16809246	ENSMUSG00000024304	-0.266901	0.00807137	0.0181956	Cdh2
X	164139332	164188420	ENSMUSG00000015405	1.05239	0.00807335	0.0181984	Ace2
2	68831017	68831406	ENSMUSG00000082836	2.41745	0.00808294	0.0182183	Gm13612
7	27807196	27822916	ENSMUSG00000030604	0.468805	0.00809212	0.0182373	Zfp626
7	98177194	98179401	ENSMUSG00000097749	1.6428	0.00809658	0.0182457	Gm16938
15	103096151	103102111	ENSMUSG00000101356	-1.25768	0.00809787	0.0182469	Gm28876
10	95746077	95797236	ENSMUSG00000101517	-0.497841	0.00809911	0.0182479	4732465J04Rik
13	76201708	76305072	ENSMUSG00000109228	2.17775	0.00809982	0.0182479	Fam81b
16	10669248	10683539	ENSMUSG00000087384	2.34885	0.00811154	0.0182726	Gm15558
12	29139167	29199768	ENSMUSG00000113986	2.33654	0.008123	0.0182968	Gm31333
1	63698819	63730318	ENSMUSG00000025963	2.40435	0.00813715	0.018327	Mdh1b
13	112219193	112220481	ENSMUSG00000104438	2.33578	0.00813888	0.0183292	Gm37427
11	44617317	45008091	ENSMUSG00000057098	1.64666	0.00814327	0.0183374	Ebf1
14	34016758	34048193	ENSMUSG00000072624	2.38674	0.00815048	0.0183519	Gm5460
3	21997678	21998468	ENSMUSG00000106321	2.33508	0.00815421	0.0183586	Gm43674
5	124111109	124112264	ENSMUSG00000085433	1.01282	0.00815913	0.018368	Gm16001
9	21229730	21239361	ENSMUSG00000003308	-0.258674	0.00816617	0.0183822	Keap1
15	38291463	38300706	ENSMUSG00000037465	0.678124	0.00816716	0.0183827	Klf10
12	70244533	70347614	ENSMUSG00000021071	2.35162	0.00817532	0.0183994	Trim9
2	158258094	158284531	ENSMUSG00000052922	2.31099	0.00818861	0.0184225	Bpi
3	96104527	96161129	ENSMUSG00000038495	0.266489	0.00818844	0.0184225	Otud7b
11	78826584	78846870	ENSMUSG00000072640	0.401019	0.00818762	0.0184225	Lyrm9
17	46243920	46248054	ENSMUSG00000067148	-0.24521	0.00818727	0.0184225	Polr1c
10	86841198	87008025	ENSMUSG00000035459	-0.322944	0.00820809	0.0184646	Stab2
5	77016023	77061529	ENSMUSG00000029248	2.30964	0.00821434	0.018477	Thegl
5	151642756	151651242	ENSMUSG00000033970	0.420393	0.00821678	0.0184808	Rfc3
8	105524465	105566047	ENSMUSG00000013160	-0.172178	0.00822112	0.0184883	Atp6v0d1
19	18670780	18704788	ENSMUSG00000024726	-0.359073	0.00822165	0.0184883	Carnmt1
5	138207508	138207972	ENSMUSG00000106338	2.3724	0.0082229	0.0184894	Gm43645
2	156714540	156720909	ENSMUSG00000086638	1.52715	0.00822903	0.0185015	4930405A21Rik
1	194650319	194652174	ENSMUSG00000102523	2.25117	0.00824183	0.0185286	Gm37783
6	48860329	48866083	ENSMUSG00000108084	2.23881	0.00824472	0.0185334	Gm7932
7	84338095	84347869	ENSMUSG00000109341	2.33038	0.00825168	0.0185473	Gm30873
9	69989466	70008317	ENSMUSG00000011958	-0.218143	0.00825632	0.018556	Bnip2
5	36618701	36621255	ENSMUSG00000107168	2.40289	0.0082732	0.0185923	Gm42507
11	77763246	77865980	ENSMUSG00000000631	-0.204353	0.00827628	0.0185975	Myo18a
15	25415022	25464362	ENSMUSG00000115729	2.32891	0.0082826	0.01861	Gm48957
7	28540885	28542209	ENSMUSG00000084174	2.30581	0.00829104	0.0186272	Sycn
13	17944291	17946278	ENSMUSG00000113528	1.60792	0.00829673	0.0186383	Gm32699
11	46896253	47988969	ENSMUSG00000020354	2.00766	0.00830877	0.0186636	Sgcd
1	130865669	130880791	ENSMUSG00000042474	1.60274	0.00831215	0.0186695	Fcmr
3	95658788	95663176	ENSMUSG00000038612	0.256332	0.00832755	0.0187024	Mcl1
7	17672292	17682060	ENSMUSG00000108558	2.35743	0.00833014	0.0187065	Psg-ps1
3	96557957	96561883	ENSMUSG00000038393	0.656175	0.00833263	0.0187103	Txnip
3	96464072	96466924	ENSMUSG00000106641	2.40589	0.00833518	0.0187126	Gm43534
10	86731987	86732388	ENSMUSG00000056366	2.27372	0.00833443	0.0187126	Fabp3-ps1
5	90367204	90368487	ENSMUSG00000054945	0.876379	0.00834159	0.0187253	Gm9958
3	116249654	116253503	ENSMUSG00000068696	2.40157	0.00835469	0.018753	Gpr88
7	19359749	19378533	ENSMUSG00000040734	-0.48805	0.00836315	0.0187685	Ppp1r13l
12	98202294	98259459	ENSMUSG00000021003	-0.364601	0.00836307	0.0187685	Galc
1	172520801	172545870	ENSMUSG00000026546	2.29785	0.00837613	0.0187959	Cfap45
3	92620081	92621660	ENSMUSG00000086848	2.40038	0.00838312	0.0188099	Lce6a
X	135022734	135060336	ENSMUSG00000089759	2.28356	0.00839312	0.0188306	3632454L22Rik
3	10417817	10440102	ENSMUSG00000027534	0.478597	0.00839656	0.0188366	Snx16
7	44590664	44604754	ENSMUSG00000062785	-0.428997	0.00839885	0.01884	Kcnc3
13	29906575	29986063	ENSMUSG00000016477	0.458204	0.00840032	0.0188416	E2f3
11	70663771	70669416	ENSMUSG00000018287	-0.258755	0.00840364	0.0188473	Spag7
5	104525735	104554207	ENSMUSG00000097392	0.387554	0.00841242	0.0188652	D930016D06Rik
1	36419871	36445271	ENSMUSG00000001143	-0.326057	0.00841363	0.0188662	Lman2l
6	90153047	90154002	ENSMUSG00000061843	1.28484	0.00843001	0.0189012	Vmn1r-ps32
7	63542479	63544549	ENSMUSG00000081788	-0.379754	0.00843546	0.0189117	Gm5898
6	85938439	85939215	ENSMUSG00000107203	1.31299	0.00843707	0.0189134	Gm7542
8	46986887	47096762	ENSMUSG00000038173	-1.34695	0.00843775	0.0189134	Enpp6
14	63198922	63271692	ENSMUSG00000021944	-0.383705	0.00844377	0.0189251	Gata4
5	87513339	87538195	ENSMUSG00000029269	0.340163	0.00844838	0.0189337	Sult1b1
3	89520164	89675132	ENSMUSG00000000794	2.04636	0.00844949	0.0189345	Kcnn3
18	37731009	37841873	ENSMUSG00000103749	2.02902	0.00845867	0.0189533	Pcdhgb5
2	125068124	125088677	ENSMUSG00000035183	1.13388	0.00845959	0.0189536	Slc24a5
4	45342101	45379759	ENSMUSG00000035572	-0.295581	0.00846344	0.0189605	Dcaf10
7	44943204	44958035	ENSMUSG00000059891	2.25487	0.00847717	0.0189895	Tsks
4	94942040	94979100	ENSMUSG00000062627	0.216049	0.00848889	0.0190141	Mysm1
3	88364584	88368541	ENSMUSG00000041423	1.85794	0.00849132	0.0190175	Paqr6
10	12938209	12964298	ENSMUSG00000039232	1.1669	0.008492	0.0190175	Stx11
14	32513521	32580990	ENSMUSG00000054051	0.236095	0.00852003	0.0190786	Ercc6
12	54963064	54964200	ENSMUSG00000098026	2.1843	0.00852175	0.0190807	Gm27014
7	37472135	37773641	ENSMUSG00000043456	2.30363	0.00852422	0.0190845	Zfp536
17	80207460	80217936	ENSMUSG00000046196	1.60673	0.00852934	0.0190942	Ttc39d
4	58798911	58912749	ENSMUSG00000050812	-0.246349	0.0085327	0.0190999	Ecpas
13	52729615	52757205	ENSMUSG00000113737	2.2055	0.00853842	0.019111	BB123696
9	65668001	65690300	ENSMUSG00000040652	0.300588	0.00853947	0.0191116	Oaz2
4	19818725	19842218	ENSMUSG00000041052	1.92611	0.00854362	0.0191191	Slc7a13
1	127959516	127967452	ENSMUSG00000099760	2.34805	0.00854505	0.0191206	Gm28800
9	78175914	78178879	ENSMUSG00000097574	1.3215	0.0085839	0.0192058	C920006O11Rik
18	80407959	80469695	ENSMUSG00000033323	-0.305893	0.00859006	0.0192178	Ctdp1
5	115345642	115348981	ENSMUSG00000041697	-0.232783	0.00859248	0.0192214	Cox6a1
15	9111985	9155425	ENSMUSG00000054115	0.65799	0.00859925	0.0192348	Skp2
8	80933534	80938667	ENSMUSG00000098001	2.29993	0.00860128	0.0192376	Gm27048
8	24353944	24359436	ENSMUSG00000109299	2.29983	0.0086033	0.0192403	Gm45164
7	73375509	73419899	ENSMUSG00000070509	1.12705	0.00861482	0.0192643	Rgma
5	122870665	122989823	ENSMUSG00000029475	0.350055	0.00863117	0.0192991	Kdm2b
8	79639618	79677724	ENSMUSG00000036990	-0.220422	0.00863499	0.0193059	Otud4
6	52162417	52164831	ENSMUSG00000014704	1.63775	0.00864541	0.0193275	Hoxa2
4	103114390	103165754	ENSMUSG00000028522	-0.245695	0.00864824	0.019332	Mier1
13	34924409	34955875	ENSMUSG00000021415	-2.4627	0.0086572	0.0193503	4933417A18Rik
1	135295213	135313778	ENSMUSG00000062580	0.308324	0.00868114	0.0194016	Timm17a
13	38204938	38227665	ENSMUSG00000021431	0.338689	0.00868173	0.0194016	Snrnp48
9	58823412	58863175	ENSMUSG00000032338	2.32202	0.00868568	0.0194086	Hcn4
12	108893631	109028452	ENSMUSG00000040877	-0.503394	0.00871358	0.0194692	Wdr25
14	20215502	20221425	ENSMUSG00000114439	2.15963	0.00871845	0.0194783	Gm48395
14	56258838	56262260	ENSMUSG00000015437	1.58873	0.00873647	0.0195167	Gzmb
17	33915904	33919324	ENSMUSG00000051390	-0.257022	0.00874098	0.019525	Zbtb22
9	20888175	20892178	ENSMUSG00000004100	-0.43573	0.00875824	0.0195618	Ppan
1	191772721	191772834	ENSMUSG00000064845	1.65438	0.00876706	0.0195779	Gm26203
19	53460631	53462723	ENSMUSG00000097779	2.39514	0.008767	0.0195779	4833407H14Rik
7	28716804	28738144	ENSMUSG00000030598	-0.904454	0.00877607	0.0195963	Fbxo17
19	11536801	11558467	ENSMUSG00000024678	0.496326	0.00878404	0.0196123	Ms4a4d
18	67665511	67724595	ENSMUSG00000024539	0.313847	0.00879873	0.0196433	Ptpn2
12	58958383	59012017	ENSMUSG00000020986	0.185068	0.00880614	0.019658	Sec23a
17	17887824	17893952	ENSMUSG00000052270	0.846938	0.00880838	0.0196612	Fpr2
8	105768308	105827350	ENSMUSG00000037415	-0.208877	0.00881239	0.0196684	Ranbp10
11	94962791	94976327	ENSMUSG00000001508	2.29376	0.00881359	0.0196692	Sgca
11	31665181	31671885	ENSMUSG00000044502	-0.340544	0.00881511	0.0196708	Bod1
5	31253277	31291116	ENSMUSG00000038564	0.23736	0.0088187	0.0196771	Ift172
13	67729262	67756838	ENSMUSG00000044081	0.806293	0.00882092	0.0196802	Zfp85os
6	83362373	83459084	ENSMUSG00000034832	-0.297254	0.00882332	0.0196838	Tet3
17	17374309	17394899	ENSMUSG00000116564	0.250675	0.00884129	0.0197221	Riok2
8	110741829	110805924	ENSMUSG00000031750	0.736685	0.00884279	0.0197236	Il34
8	119344488	119348922	ENSMUSG00000031839	0.255472	0.00884357	0.0197236	Hsbp1
9	26879567	26923111	ENSMUSG00000079644	2.3846	0.00884659	0.0197285	Gm1110
9	109057933	109074124	ENSMUSG00000025646	-0.330712	0.00885811	0.0197524	Atrip
7	140777229	140787852	ENSMUSG00000025480	2.24643	0.00886003	0.0197549	Syce1
12	27946042	27982234	ENSMUSG00000113616	1.28547	0.00887172	0.0197791	Gm45941
7	81966672	81992292	ENSMUSG00000025105	-2.22878	0.00889236	0.0198233	Bnc1
14	31473578	31495040	ENSMUSG00000021891	0.312642	0.0089084	0.0198573	Mettl6
X	164506327	164539752	ENSMUSG00000031384	2.35238	0.00891047	0.0198601	Asb9
14	113314608	113316754	ENSMUSG00000058126	0.832204	0.00891856	0.0198763	Tpm3-rs7
11	78328415	78342782	ENSMUSG00000041958	0.231677	0.00894219	0.0199272	Pigs
2	167015193	167034947	ENSMUSG00000017999	-0.289666	0.00895305	0.0199495	Ddx27
4	60066469	60070475	ENSMUSG00000073842	-2.29431	0.00896392	0.0199719	Mup7
11	59155369	59163739	ENSMUSG00000049287	-0.294741	0.00898243	0.0200113	Iba57
12	59013393	59028470	ENSMUSG00000060121	-0.310608	0.00899561	0.0200389	Gemin2
10	70097121	70193200	ENSMUSG00000048701	-0.376756	0.00900322	0.020054	Ccdc6
5	34369933	34486456	ENSMUSG00000037210	-0.328098	0.00900756	0.0200617	Fam193a
11	75588097	75628804	ENSMUSG00000017781	0.159109	0.00900832	0.0200617	Pitpna
16	16896469	16927364	ENSMUSG00000026181	-0.205943	0.00901298	0.0200702	Ppm1f
6	125083437	125084029	ENSMUSG00000107761	1.86649	0.00901522	0.0200734	2010008C14Rik
1	97706048	97770411	ENSMUSG00000040648	-0.219495	0.00902563	0.0200948	Ppip5k2
8	105633750	105634871	ENSMUSG00000102593	2.17927	0.00903763	0.0201178	Gm38384
17	71608723	71608942	ENSMUSG00000117275	2.23078	0.00903686	0.0201178	CT010429.1
3	92428032	92429423	ENSMUSG00000042165	-0.77399	0.00905997	0.0201657	Gm9774
5	123728426	123749414	ENSMUSG00000029422	-0.25156	0.00906246	0.0201694	Rsrc2
4	132331919	132353605	ENSMUSG00000028896	0.392988	0.00906671	0.020177	Rcc1
4	132302197	132303385	ENSMUSG00000089687	2.12716	0.00907377	0.0201909	Rab42
14	121911253	121915781	ENSMUSG00000050350	1.99332	0.00907604	0.0201941	Gpr18
1	151367699	151428455	ENSMUSG00000052748	-0.308719	0.00908424	0.0202105	Swt1
3	14606284	14611285	ENSMUSG00000078784	0.348504	0.00910705	0.0202594	1810022K09Rik
2	126902250	126902385	ENSMUSG00000098896	2.32287	0.00911154	0.0202657	Mir3473g
6	128862549	128865194	ENSMUSG00000107633	2.33241	0.00911077	0.0202657	Gm44078
13	8966331	8996083	ENSMUSG00000021149	-0.305575	0.00911602	0.0202739	Gtpbp4
1	86344719	86359400	ENSMUSG00000026234	-0.242407	0.00912081	0.0202827	Ncl
5	121715109	121718206	ENSMUSG00000106110	2.25635	0.00913057	0.0203025	Gm43571
15	82545538	82548652	ENSMUSG00000116219	2.23913	0.0091565	0.0203583	Gm28023
17	31557126	31559113	ENSMUSG00000013562	2.34097	0.00916291	0.0203707	4833413E03Rik
4	104969862	104970129	ENSMUSG00000083791	2.24164	0.00917149	0.020388	Gm12721
6	124916863	124925844	ENSMUSG00000055818	-0.558908	0.00917398	0.0203898	A230083G16Rik
14	41053653	41061614	ENSMUSG00000114196	1.85875	0.00917376	0.0203898	Gm47547
2	153413849	153414130	ENSMUSG00000082283	2.34844	0.00918212	0.020406	Gm14472
3	90450591	90465866	ENSMUSG00000027931	-0.500089	0.00918958	0.0204207	Npr1
2	174427493	174439039	ENSMUSG00000016256	-0.163752	0.00919279	0.020426	Ctsz
16	87895900	88290265	ENSMUSG00000022935	2.30679	0.00920332	0.0204476	Grik1
11	4938754	4948064	ENSMUSG00000020396	1.3126	0.00920797	0.020456	Nefh
13	23702034	23710854	ENSMUSG00000006611	0.302275	0.00925294	0.0205541	Hfe
6	32511073	32515576	ENSMUSG00000086763	1.61573	0.00925459	0.0205558	Plxna4os1
17	6314199	6493180	ENSMUSG00000097723	1.99973	0.0092571	0.0205596	Gm26848
19	11067471	11081102	ENSMUSG00000024730	0.866023	0.00926305	0.0205709	Ms4a8a
5	65446844	65537184	ENSMUSG00000037822	-0.220424	0.00928079	0.0206084	Smim14
8	71560555	71566601	ENSMUSG00000034829	2.38775	0.00928669	0.0206197	Nxnl1
7	141228784	141262750	ENSMUSG00000038611	-0.239727	0.00928781	0.0206203	Phrf1
8	111768491	111854291	ENSMUSG00000031954	-0.196891	0.00929887	0.0206429	Cfdp1
17	35000987	35016322	ENSMUSG00000007029	-0.218307	0.00931076	0.0206675	Vars
3	95871522	95889093	ENSMUSG00000080727	1.13403	0.00931816	0.020682	C920021L13Rik
JH584304.1	52190	59690	ENSMUSG00000095041	0.388397	0.00933402	0.0207153	AC149090.1
17	35262730	35267499	ENSMUSG00000073411	0.434781	0.00933874	0.0207239	H2-D1
X	160768013	160799663	ENSMUSG00000031293	2.34659	0.00934378	0.0207332	Rs1
13	9753741	9756879	ENSMUSG00000113650	2.08242	0.00934947	0.020744	Gm47826
3	129532355	129638495	ENSMUSG00000041220	-0.849055	0.0093696	0.0207868	Elovl6
3	104945272	104961921	ENSMUSG00000027840	-0.854841	0.00937168	0.0207895	Wnt2b
6	146642547	146650732	ENSMUSG00000030291	0.351439	0.00937589	0.0207969	Med21
4	148098437	148130698	ENSMUSG00000029005	2.12307	0.00938112	0.0208066	Draxin
7	39588518	39591679	ENSMUSG00000096980	-0.748014	0.00940322	0.0208538	Gm26526
4	123183227	123194701	ENSMUSG00000046093	2.28451	0.00940866	0.0208635	Hpcal4
15	66577560	66647976	ENSMUSG00000072501	-0.318783	0.00941019	0.0208635	Phf20l1
17	84012992	84017056	ENSMUSG00000103015	2.33426	0.00940962	0.0208635	Gm37549
8	15024326	15028422	ENSMUSG00000102615	2.30505	0.00941336	0.0208676	Gm37844
17	34771395	34801623	ENSMUSG00000092200	2.3051	0.00941375	0.0208676	Tnxa
7	127993269	127996598	ENSMUSG00000108353	2.37644	0.00941908	0.0208776	Gm45205
X	95935335	95956962	ENSMUSG00000057421	-0.233918	0.0094285	0.0208947	Las1l
7	13719693	13719906	ENSMUSG00000100468	-2.46811	0.0094281	0.0208947	Tmem167-ps1
1	163245119	163313710	ENSMUSG00000026586	1.18025	0.00945416	0.0209496	Prrx1
8	124369049	124439658	ENSMUSG00000050751	2.28152	0.00947818	0.021001	Pgbd5
13	58775458	58797448	ENSMUSG00000114231	2.28146	0.00948067	0.0210046	Gm40968
1	59982490	60043184	ENSMUSG00000026018	2.22163	0.00948934	0.0210219	Ica1l
4	142042912	142048578	ENSMUSG00000085574	2.20775	0.00949922	0.0210419	Gm13053
X	73214333	73222453	ENSMUSG00000067768	1.54388	0.00950012	0.0210419	Xlr4b
2	145934784	146215039	ENSMUSG00000037143	2.02979	0.00955314	0.0211575	Cfap61
11	79258586	79273893	ENSMUSG00000108822	-1.75577	0.00955952	0.0211697	Gm44787
14	54142851	54148868	ENSMUSG00000104876	1.71885	0.0095605	0.0211699	Trdc
1	105518422	105663677	ENSMUSG00000056536	0.231695	0.00956742	0.0211833	Pign
6	91902809	91950725	ENSMUSG00000034063	1.80133	0.00956893	0.0211847	4930590J08Rik
1	86045863	86055456	ENSMUSG00000026227	-0.48682	0.00957406	0.0211942	2810459M11Rik
16	17704343	17705100	ENSMUSG00000116994	2.41327	0.00957835	0.0212018	AC087802.5
14	69209569	69213129	ENSMUSG00000102999	1.44861	0.00958667	0.0212183	Gm37762
1	191717834	191784255	ENSMUSG00000026623	-0.229827	0.00959476	0.0212342	Lpgat1
9	21405242	21411720	ENSMUSG00000097665	2.32677	0.00960682	0.021259	Gm16853
9	46268633	46271919	ENSMUSG00000032079	-0.447546	0.00960901	0.0212619	Apoa5
8	95055103	95078141	ENSMUSG00000031786	2.2969	0.00961355	0.0212701	Drc7
X	56609757	56664230	ENSMUSG00000060681	-0.25994	0.00962732	0.0212986	Slc9a6
2	3424131	3464130	ENSMUSG00000026648	0.460515	0.00964219	0.0213276	Dclre1c
12	101404653	101626009	ENSMUSG00000047014	2.29877	0.00964158	0.0213276	Catsperb
8	67480921	67492104	ENSMUSG00000025588	-0.655795	0.00964737	0.0213354	Nat1
14	45329788	45349705	ENSMUSG00000021832	0.282635	0.00964743	0.0213354	Psmc6
3	36213814	36214756	ENSMUSG00000106180	2.3618	0.00966994	0.0213832	Gm18893
5	130369455	130847412	ENSMUSG00000060371	0.444285	0.00967136	0.0213844	Caln1
7	13733505	13779636	ENSMUSG00000070811	-2.41183	0.00967514	0.0213908	Sult2a2
7	4690604	4715997	ENSMUSG00000035390	1.6639	0.00967767	0.0213945	Brsk1
4	16011005	16012326	ENSMUSG00000084408	2.12043	0.00968435	0.0214073	Gm11870
5	124368702	124426001	ENSMUSG00000038095	-0.166194	0.00969397	0.0214267	Sbno1
1	180851127	180868113	ENSMUSG00000038806	-0.353161	0.00971646	0.0214744	Sde2
2	28555795	28563403	ENSMUSG00000026818	2.34956	0.00972387	0.0214854	Cel
7	140837221	140845689	ENSMUSG00000099590	-1.03371	0.00972407	0.0214854	C330022C24Rik
15	101347444	101370162	ENSMUSG00000037185	1.40206	0.00972321	0.0214854	Krt80
13	37793382	37799790	ENSMUSG00000114370	0.732066	0.00972935	0.0214951	Gm46411
4	116066965	116075071	ENSMUSG00000063882	-0.303796	0.00973025	0.0214952	Uqcrh
17	83501919	83514333	ENSMUSG00000024248	-0.276371	0.00973931	0.0215133	Cox7a2l
1	128038569	128038982	ENSMUSG00000058603	-0.769916	0.00974718	0.0215287	Rpl28-ps1
5	29434664	29457843	ENSMUSG00000001569	-0.222885	0.00975117	0.0215356	Nom1
13	33562486	33569317	ENSMUSG00000112963	2.35361	0.00975439	0.0215407	Gm6093
7	127893063	127895617	ENSMUSG00000096145	-0.597579	0.00976935	0.0215718	Vkorc1
8	13076077	13082740	ENSMUSG00000091443	1.17077	0.00977916	0.0215915	Gm17023
12	87266479	87273998	ENSMUSG00000021037	-0.267376	0.00978178	0.0215954	Ahsa1
8	87468405	87472609	ENSMUSG00000031654	2.33934	0.00982454	0.0216878	Cbln1
9	122935812	122942819	ENSMUSG00000111163	2.27805	0.00985168	0.0217458	Gm46136
15	72589620	73061204	ENSMUSG00000047921	-0.296923	0.00985984	0.0217618	Trappc9
9	64960905	64986978	ENSMUSG00000034263	0.255805	0.00986285	0.0217665	Ints14
1	62958418	63114667	ENSMUSG00000040865	0.324366	0.00989448	0.0218343	Ino80d
10	130542347	130571793	ENSMUSG00000112742	1.33363	0.00990319	0.0218516	Gm31793
6	40325172	40396762	ENSMUSG00000029916	-0.36621	0.00990872	0.0218618	Agk
4	45034247	45084604	ENSMUSG00000048232	0.7474	0.00992647	0.021899	Fbxo10
4	152027914	152038568	ENSMUSG00000028950	1.65879	0.00995196	0.0219532	Tas1r1
1	193346346	193370298	ENSMUSG00000016179	2.33473	0.00996509	0.0219802	Camk1g
19	6046576	6053712	ENSMUSG00000024807	-0.932817	0.00996699	0.0219824	Syvn1
1	172538133	172558129	ENSMUSG00000085184	2.33351	0.00997826	0.0220053	4933439K11Rik
1	33908225	34308661	ENSMUSG00000026131	0.238324	0.0100207	0.0220968	Dst
8	5639580	5641011	ENSMUSG00000043192	2.02713	0.0100244	0.022103	Gm1840
14	30825590	30877210	ENSMUSG00000006526	-0.33708	0.0100308	0.0221151	Tmem110
7	28971372	28981864	ENSMUSG00000053565	0.22935	0.010049	0.0221532	Eif3k
11	120549979	120551132	ENSMUSG00000025129	2.34921	0.0100683	0.0221938	Ppp1r27
5	150822859	150866601	ENSMUSG00000106692	2.25752	0.0100875	0.0222342	Gm36447
13	54736671	54749874	ENSMUSG00000069227	2.12226	0.0100974	0.0222539	Gprin1
9	78395777	78423587	ENSMUSG00000070291	2.33425	0.0101016	0.0222611	Ddx43
6	42286685	42315756	ENSMUSG00000029862	2.29307	0.0101033	0.0222629	Clcn1
9	53301670	53377514	ENSMUSG00000034584	-0.341989	0.0101147	0.022286	Exph5
6	132569809	132572941	ENSMUSG00000059934	2.35406	0.0101523	0.0223668	Prh1
5	64804014	64805735	ENSMUSG00000106205	1.4687	0.0101622	0.0223868	C230096K16Rik
6	3685680	3764714	ENSMUSG00000023964	2.16007	0.0101682	0.0223978	Calcr
7	80890723	80901269	ENSMUSG00000025722	0.293362	0.0101758	0.0224126	Wdr73
7	105404568	105408742	ENSMUSG00000030897	2.26607	0.0101896	0.0224391	Cnga4
11	78094660	78156700	ENSMUSG00000037750	-0.32744	0.0101893	0.0224391	Fam222b
6	34920163	34939344	ENSMUSG00000029848	2.27334	0.0101913	0.0224406	Stra8
16	31663443	31875129	ENSMUSG00000022770	-0.205727	0.0101924	0.0224412	Dlg1
7	101351273	101354439	ENSMUSG00000109656	1.53643	0.0101991	0.0224538	Gm45548
3	62337524	62340532	ENSMUSG00000103502	-1.67571	0.0102088	0.0224732	9330121J05Rik
15	89351004	89355659	ENSMUSG00000022614	0.184121	0.0102155	0.0224859	Lmf2
9	59577917	59607292	ENSMUSG00000032297	2.34656	0.0102374	0.022532	Celf6
3	88575876	88588419	ENSMUSG00000041355	0.235914	0.010242	0.0225401	Ssr2
9	92309377	92357876	ENSMUSG00000074139	2.34285	0.0102518	0.0225596	1700057G04Rik
7	30447534	30457690	ENSMUSG00000036915	2.29329	0.0102536	0.0225617	Kirrel2
2	158624888	158639211	ENSMUSG00000037761	-0.366314	0.0102628	0.0225799	Actr5
15	77840657	77840756	ENSMUSG00000084497	2.16303	0.0102662	0.0225852	Gm22107
8	70508272	70527956	ENSMUSG00000055553	-0.3171	0.0102673	0.0225856	Kxd1
4	124855239	124862171	ENSMUSG00000042763	2.2699	0.0102818	0.0226155	Maneal
1	78816758	78820028	ENSMUSG00000047330	1.5328	0.0102943	0.022641	Kcne4
8	71824641	71857281	ENSMUSG00000110685	2.35697	0.0103268	0.0227084	Gm5373
15	100614137	100615110	ENSMUSG00000097093	-0.77895	0.010326	0.0227084	C330013E15Rik
1	104768529	104995481	ENSMUSG00000050840	2.26786	0.0103355	0.0227254	Cdh20
2	37443279	37566454	ENSMUSG00000035437	0.247502	0.010342	0.0227376	Rabgap1
X	6979652	7041619	ENSMUSG00000051592	2.28933	0.0103445	0.0227412	Ccnb3
11	71749920	71789647	ENSMUSG00000020811	-1.78553	0.0103872	0.0228329	Wscd1
11	3703731	3863903	ENSMUSG00000020435	-0.905233	0.0104099	0.0228788	Osbp2
15	82069996	82126814	ENSMUSG00000068117	2.32653	0.0104091	0.0228788	Mei1
18	67617397	67641336	ENSMUSG00000073542	0.429707	0.0104173	0.0228929	Cep76
5	90227166	90366577	ENSMUSG00000055204	-0.257337	0.0104346	0.0229289	Ankrd17
5	143622447	143710250	ENSMUSG00000018001	0.459361	0.0104474	0.0229549	Cyth3
10	23785183	23787275	ENSMUSG00000061983	0.290469	0.0104506	0.0229599	Rps12
X	5338792	5340451	ENSMUSG00000078210	2.33889	0.0104574	0.0229728	Gm5924
9	119440278	119444830	ENSMUSG00000097504	-0.830977	0.0104584	0.022973	4930516B21Rik
4	24966407	25009233	ENSMUSG00000040372	1.87867	0.0104728	0.0230024	Gpr63
6	43467979	43474318	ENSMUSG00000107709	2.38343	0.0104954	0.0230501	9430018G01Rik
1	164275585	164287847	ENSMUSG00000026578	0.408746	0.0105039	0.0230667	Ccdc181
15	99084086	99087817	ENSMUSG00000001076	1.38928	0.0105258	0.0231107	C1ql4
17	78883938	78906992	ENSMUSG00000038045	1.79119	0.0105255	0.0231107	Sult6b1
3	31202858	31310378	ENSMUSG00000069072	2.35043	0.0105392	0.0231379	Slc7a14
5	150599932	150607003	ENSMUSG00000107096	0.550449	0.0105488	0.0231569	Gm43597
9	92275602	92297752	ENSMUSG00000032372	0.654062	0.0105513	0.0231604	Plscr2
17	30215524	30576287	ENSMUSG00000062202	-0.186052	0.0105561	0.0231689	Btbd9
14	55823144	55833943	ENSMUSG00000023411	0.894297	0.0105617	0.023179	Nfatc4
19	41593363	41596158	ENSMUSG00000074873	0.698333	0.0105657	0.0231858	AI606181
X	134717963	134721917	ENSMUSG00000033460	0.789822	0.0105694	0.0231917	Armcx1
4	123898633	123904842	ENSMUSG00000097337	1.34081	0.0105813	0.0232138	Gm26606
9	119192974	119209098	ENSMUSG00000074028	2.04667	0.0105804	0.0232138	Slc22a13
17	46476507	46477659	ENSMUSG00000114244	1.83444	0.0105893	0.0232291	Gm47119
12	103668808	103676139	ENSMUSG00000071179	1.95632	0.0106012	0.0232532	Serpina16
1	37985189	37997893	ENSMUSG00000058407	0.262731	0.0106053	0.0232602	Txndc9
17	6511791	6528713	ENSMUSG00000116560	1.73257	0.0106169	0.0232835	AC183095.1
13	100557426	100560639	ENSMUSG00000114360	2.27654	0.0106198	0.0232877	Gm48596
19	8836929	8839246	ENSMUSG00000071658	2.15809	0.0106596	0.023373	Gng3
10	122985074	122986555	ENSMUSG00000112237	1.70836	0.0106618	0.0233757	D630033A02Rik
18	75514645	75522806	ENSMUSG00000097712	2.21207	0.0106758	0.0234043	Gm10532
17	25946387	25952565	ENSMUSG00000025727	2.33128	0.0106823	0.0234163	A930017K11Rik
9	58006411	58027023	ENSMUSG00000032323	2.34493	0.0106893	0.0234297	Cyp11a1
X	99003248	99074728	ENSMUSG00000031216	-0.385449	0.0106942	0.0234383	Stard8
12	98628157	98669815	ENSMUSG00000021007	0.64111	0.0107037	0.0234569	Spata7
19	8757073	8772475	ENSMUSG00000010097	-0.257835	0.0107109	0.0234706	Nxf1
4	53713998	53777890	ENSMUSG00000028414	-0.240801	0.0107159	0.0234794	Fktn
5	5736317	5749326	ENSMUSG00000015652	1.82611	0.0107185	0.0234831	Steap1
3	121755044	121758646	ENSMUSG00000104676	-1.62343	0.0107241	0.0234933	Gm42777
10	70557682	70655965	ENSMUSG00000037747	2.25759	0.0107259	0.0234951	Phyhipl
2	26558625	26559193	ENSMUSG00000082864	2.23816	0.0107766	0.023604	Gm13358
16	4835416	4867686	ENSMUSG00000022518	1.92038	0.0107787	0.0236066	4930562C15Rik
7	11248404	11249121	ENSMUSG00000109798	2.23743	0.0107962	0.0236427	Gm5996
17	25298394	25300161	ENSMUSG00000056399	2.27342	0.0108106	0.0236721	Prss34
18	20310811	20343350	ENSMUSG00000069441	2.13979	0.0108123	0.0236738	Dsg1a
7	126491708	126503437	ENSMUSG00000032637	-0.286706	0.0108139	0.0236752	Atxn2l
6	34412334	34423142	ENSMUSG00000052131	1.78856	0.0108189	0.023684	Akr1b7
X	73853778	73896105	ENSMUSG00000031391	1.8712	0.0108227	0.0236901	L1cam
11	26386135	26471876	ENSMUSG00000004018	0.392191	0.0108294	0.0237026	Fancl
13	55693124	55703500	ENSMUSG00000045767	-0.25582	0.0108308	0.0237036	B230219D22Rik
5	117130323	117133248	ENSMUSG00000107225	1.87967	0.0108416	0.023723	Gm43637
9	56418609	56496936	ENSMUSG00000032329	0.224218	0.0108411	0.023723	Hmg20a
1	84036296	84364180	ENSMUSG00000045658	-0.301694	0.0108514	0.0237418	Pid1
5	105879583	105881844	ENSMUSG00000105341	2.20691	0.0108531	0.0237418	Gm43817
6	115529131	115536900	ENSMUSG00000107704	1.78738	0.0108523	0.0237418	Gm36355
9	15559864	15627933	ENSMUSG00000039977	1.36588	0.010882	0.0238029	Deup1
4	15957925	15992589	ENSMUSG00000028224	-0.329278	0.0108997	0.0238395	Nbn
11	120090531	120098731	ENSMUSG00000025377	-0.30791	0.0109048	0.0238485	Tepsin
17	45686322	45698495	ENSMUSG00000023939	-0.30158	0.0109232	0.0238866	Mrpl14
12	81419443	81421946	ENSMUSG00000072972	1.62461	0.0109359	0.0239123	Adam4
11	29822395	29825668	ENSMUSG00000078157	2.25644	0.0109559	0.0239539	4931440F15Rik
1	66719248	66817562	ENSMUSG00000026004	-0.327313	0.0109607	0.0239601	Kansl1l
7	110308013	110614922	ENSMUSG00000038371	-0.309421	0.0109598	0.0239601	Sbf2
5	33335509	33373296	ENSMUSG00000079562	0.208843	0.0109681	0.023974	Maea
7	132235780	132317228	ENSMUSG00000030930	0.3957	0.0109691	0.0239741	Chst15
3	110250015	110253706	ENSMUSG00000105509	-0.710633	0.0109813	0.0239986	C130013H08Rik
7	114315479	114415161	ENSMUSG00000087475	1.15878	0.0109832	0.0240006	4933406I18Rik
14	52110704	52163546	ENSMUSG00000057132	0.823818	0.0109853	0.0240031	Rpgrip1
13	100340144	100378960	ENSMUSG00000082956	2.23004	0.0109953	0.0240229	Naip3
3	69721985	69756373	ENSMUSG00000027787	-0.220299	0.0110115	0.0240561	Nmd3
11	105994675	106005443	ENSMUSG00000101605	2.30935	0.0110129	0.0240569	Ace3
15	81318911	81360812	ENSMUSG00000022404	0.251244	0.0110248	0.0240808	Slc25a17
11	69554092	69560205	ENSMUSG00000003934	1.66312	0.0110335	0.0240977	Efnb3
1	194618218	194816869	ENSMUSG00000026640	0.285739	0.0110469	0.0241248	Plxna2
2	93201760	93334505	ENSMUSG00000027217	-0.560604	0.0110533	0.0241366	Tspan18
4	56802345	56809601	ENSMUSG00000038827	0.34156	0.0110744	0.0241805	Fam206a
14	45546408	45558330	ENSMUSG00000115702	2.3445	0.0110992	0.0242325	Gm5206
4	19876841	19922605	ENSMUSG00000028238	1.19627	0.011103	0.0242386	Atp6v0d2
4	11199158	11254258	ENSMUSG00000040738	-0.256529	0.0111068	0.0242448	Ints8
9	89199209	89207827	ENSMUSG00000089929	1.94957	0.0111294	0.0242918	Bcl2a1b
10	7667503	7678881	ENSMUSG00000040034	0.428715	0.011134	0.0242999	Nup43
2	9914552	10048596	ENSMUSG00000025782	-0.363029	0.0111413	0.0243135	Taf3
2	151590549	151632593	ENSMUSG00000027457	2.23659	0.0111569	0.0243453	Snph
11	72690006	72772146	ENSMUSG00000020790	0.239656	0.0111747	0.0243821	Ankfy1
12	109668869	109677585	ENSMUSG00000102657	2.26692	0.0111831	0.0243983	Gm37899
6	48929895	48933687	ENSMUSG00000029813	2.25523	0.0111842	0.0243985	1600015I10Rik
15	82338942	82345743	ENSMUSG00000049687	1.50718	0.0111856	0.0243994	Pheta2
15	75754430	75841915	ENSMUSG00000075600	0.448673	0.0111926	0.0244125	Zc3h3
6	29507725	29509698	ENSMUSG00000097137	1.87397	0.0112096	0.0244474	Gm26627
7	120328670	120407687	ENSMUSG00000054746	2.32392	0.0112174	0.0244621	Abca15
6	144670427	144672720	ENSMUSG00000072677	2.3202	0.0112195	0.0244645	Sox5it
9	27097384	27155421	ENSMUSG00000031990	0.977615	0.0112221	0.0244679	Jam3
7	19463331	19496762	ENSMUSG00000011263	-0.476228	0.0112247	0.0244714	Exoc3l2
4	144270633	144280488	ENSMUSG00000036749	2.29241	0.0112263	0.0244729	Pramel5
6	86438374	86473500	ENSMUSG00000046679	-0.333409	0.01124	0.0245004	C87436
2	165976757	165985924	ENSMUSG00000084816	1.95448	0.0112433	0.0245055	Platr29
4	148240264	148287965	ENSMUSG00000041544	2.26463	0.0112521	0.0245225	Disp3
4	62029342	62031662	ENSMUSG00000083524	2.25968	0.0112646	0.0245476	Mup-ps21
5	76656512	76873554	ENSMUSG00000036377	1.64895	0.0112727	0.024563	C530008M17Rik
1	191820370	191821993	ENSMUSG00000102840	2.06993	0.0112743	0.0245643	Gm38037
5	135052957	135064959	ENSMUSG00000005378	-0.246671	0.0113043	0.0246274	Bud23
8	107412486	107425051	ENSMUSG00000003848	0.35684	0.0113181	0.0246553	Nob1
X	39870500	40475561	ENSMUSG00000086157	2.35972	0.0113239	0.0246657	Gm14643
11	104333229	104468861	ENSMUSG00000018412	-0.247043	0.0113329	0.0246833	Kansl1
4	151982639	151988997	ENSMUSG00000039759	-0.335902	0.0113421	0.024701	Thap3
11	100102007	100105626	ENSMUSG00000020916	2.26163	0.0113431	0.0247011	Krt36
10	59987409	60003135	ENSMUSG00000020107	0.350827	0.0113448	0.0247026	Anapc16
7	127191660	127196050	ENSMUSG00000042502	0.29487	0.0113493	0.0247101	Cd2bp2
11	114765388	114790739	ENSMUSG00000010021	1.46132	0.0113553	0.0247209	Kif19a
11	119548630	119569046	ENSMUSG00000087675	2.3083	0.011358	0.0247246	Gm11762
5	116013586	116024508	ENSMUSG00000029513	0.311562	0.0113594	0.0247254	Prkab1
8	123254195	123269745	ENSMUSG00000001065	-0.373287	0.0113638	0.0247329	Zfp276
11	88356291	88363947	ENSMUSG00000085246	1.69473	0.0114138	0.0248395	Gm15893
3	95307076	95315127	ENSMUSG00000093424	1.29624	0.0114166	0.0248433	6330562C20Rik
13	24817948	24831540	ENSMUSG00000006717	-0.425803	0.0114212	0.0248511	Acot13
5	48389502	49524907	ENSMUSG00000029088	0.923773	0.0114344	0.0248772	Kcnip4
7	4445697	4471285	ENSMUSG00000091177	2.25467	0.0114352	0.0248772	Gm15494
2	15127600	15128683	ENSMUSG00000083860	1.71418	0.0114396	0.0248846	Gm13313
9	96435783	96438138	ENSMUSG00000056418	2.02001	0.0114478	0.0249001	BC043934
19	6080762	6084944	ENSMUSG00000024792	0.238469	0.0114547	0.024913	Zfpl1
2	23506220	23572106	ENSMUSG00000026771	-0.35366	0.0114563	0.0249141	Spopl
11	116216003	116220287	ENSMUSG00000092300	2.32663	0.0114668	0.0249349	Cdk3-ps
4	41092722	41098183	ENSMUSG00000028435	2.29417	0.0114714	0.0249416	Aqp3
5	32507184	32651065	ENSMUSG00000085234	2.36183	0.011472	0.0249416	Gm15614
2	52361630	52362495	ENSMUSG00000081158	2.07459	0.0114746	0.024945	Gm13521
17	85684277	85688274	ENSMUSG00000024134	2.37468	0.0114807	0.0249562	Six2
11	84148351	84167476	ENSMUSG00000051452	-0.623257	0.0115054	0.0250077	Gm11437
4	133011260	133078110	ENSMUSG00000037692	0.291644	0.0115066	0.0250079	Ahdc1
5	129846986	129864050	ENSMUSG00000025538	0.314414	0.0115083	0.0250095	Sumf2
2	71543408	71546754	ENSMUSG00000023391	2.31166	0.0115329	0.0250607	Dlx2
16	36493696	36562141	ENSMUSG00000051980	2.28765	0.0115387	0.0250711	Casr
9	118064522	118150177	ENSMUSG00000039163	-0.347772	0.0115432	0.0250786	Cmc1
4	97568133	97778078	ENSMUSG00000048747	2.28638	0.0115779	0.0251518	E130114P18Rik
2	22587291	22587962	ENSMUSG00000083863	-0.669541	0.0115802	0.0251538	Gm13341
5	3236431	3236868	ENSMUSG00000062353	-0.250306	0.0115809	0.0251538	Gm15772
15	98538689	98570923	ENSMUSG00000011960	-0.283856	0.0115878	0.0251666	Ccnt1
6	86494649	86497804	ENSMUSG00000101210	0.833871	0.0116087	0.0252099	Gm28720
9	120571444	120574654	ENSMUSG00000025794	-0.254268	0.0116114	0.0252134	Rpl14
8	123212832	123222046	ENSMUSG00000048478	1.30477	0.0116141	0.0252169	Spata33
18	24579881	24603817	ENSMUSG00000024270	0.453099	0.0116575	0.025309	Slc39a6
2	91237146	91238352	ENSMUSG00000097868	1.35693	0.0116744	0.0253434	A330069E16Rik
11	58097104	58097773	ENSMUSG00000081223	-0.329913	0.0116819	0.0253552	Gm12247
13	41176888	41179030	ENSMUSG00000114388	2.26065	0.0116813	0.0253552	Gm48510
10	10686059	11082356	ENSMUSG00000019828	2.37456	0.0116843	0.0253582	Grm1
19	24294794	24555872	ENSMUSG00000024867	1.27633	0.011705	0.0254009	Pip5k1b
5	112337392	112343040	ENSMUSG00000029346	-0.459266	0.0117073	0.0254036	Srrd
5	121402658	121404514	ENSMUSG00000106115	2.26699	0.011713	0.0254137	Gm43420
10	121199141	121202649	ENSMUSG00000112846	2.3321	0.0117143	0.0254143	4930432O09Rik
15	40655035	41104592	ENSMUSG00000022306	0.698147	0.0117201	0.0254246	Zfpm2
9	56865033	56899870	ENSMUSG00000032911	1.88515	0.0117309	0.0254457	Cspg4
10	20625635	20629576	ENSMUSG00000091730	1.31257	0.0117326	0.0254472	Gm17230
14	34820108	35583379	ENSMUSG00000041078	-1.10353	0.0117365	0.0254535	Grid1
2	51130438	51149111	ENSMUSG00000017144	0.47989	0.0117512	0.025483	Rnd3
6	72347029	72348458	ENSMUSG00000108435	-1.25916	0.0117566	0.0254924	Gm45051
5	57724393	57726963	ENSMUSG00000105940	2.15489	0.0117671	0.0255129	Gm42635
11	75999912	76003569	ENSMUSG00000053783	2.29313	0.0117692	0.0255153	1700016K19Rik
1	195079099	195081336	ENSMUSG00000103443	1.98176	0.0117719	0.0255188	Gm37132
19	8929552	8941582	ENSMUSG00000071647	-0.321232	0.0117759	0.0255253	Eml3
6	134035700	134270158	ENSMUSG00000030199	-0.25884	0.0117787	0.025529	Etv6
5	117976730	118010201	ENSMUSG00000032898	-0.611443	0.0117894	0.02555	Fbxo21
18	36793923	36799660	ENSMUSG00000001383	-0.263288	0.0118037	0.0255788	Zmat2
6	39063878	39067598	ENSMUSG00000100121	2.27613	0.0118159	0.0256028	1700025N23Rik
9	108460527	108465938	ENSMUSG00000049305	-0.25241	0.0118284	0.0256277	Ccdc71
6	86261555	86263914	ENSMUSG00000107745	2.15324	0.0118471	0.0256659	Gm43917
3	121168656	121171277	ENSMUSG00000106329	1.18117	0.0118949	0.0257673	Gm10652
4	143653760	143657246	ENSMUSG00000078513	2.27923	0.0119077	0.0257927	Gm13088
4	45799022	45804604	ENSMUSG00000035561	0.530908	0.0119616	0.025907	Aldh1b1
2	60417543	60553308	ENSMUSG00000054580	0.453985	0.0119645	0.0259104	Pla2r1
12	4225785	4228401	ENSMUSG00000112297	1.25498	0.0119653	0.0259104	Gm17816
4	44092632	44109311	ENSMUSG00000087326	2.07368	0.0119877	0.0259567	Gm12503
11	67966193	68207148	ENSMUSG00000020903	-0.330677	0.0119993	0.0259795	Stx8
2	180725263	180742280	ENSMUSG00000023393	0.565867	0.0120058	0.0259914	Slc17a9
5	144277061	144280513	ENSMUSG00000086894	0.955312	0.0120109	0.0260001	Gm15708
19	42197971	42202252	ENSMUSG00000018822	2.27224	0.0120144	0.0260054	Sfrp5
4	86444641	86558328	ENSMUSG00000028492	2.28095	0.0120176	0.0260099	Saxo1
1	191490910	191493905	ENSMUSG00000103517	2.29602	0.012029	0.0260319	Gm37432
16	11074911	11134650	ENSMUSG00000022498	-0.373693	0.0120299	0.0260319	Txndc11
10	3740364	3967303	ENSMUSG00000040624	0.490276	0.0120348	0.0260402	Plekhg1
4	130209109	130222401	ENSMUSG00000023120	2.35641	0.0120383	0.0260454	Gm853
19	23206451	23273897	ENSMUSG00000024943	-0.238877	0.0120504	0.0260694	Smc5
4	141858142	141874920	ENSMUSG00000040659	0.285618	0.0120543	0.0260756	Efhd2
15	90933276	91049948	ENSMUSG00000022629	-0.312544	0.0120566	0.0260781	Kif21a
6	134981718	134986836	ENSMUSG00000090698	0.805194	0.0121155	0.0262032	Apold1
14	3208488	3234351	ENSMUSG00000096039	2.21161	0.0121221	0.0262153	D830030K20Rik
10	120857629	120863326	ENSMUSG00000087480	1.73203	0.0121288	0.0262275	Gm15910
5	9034780	9061316	ENSMUSG00000114430	0.86364	0.0121308	0.0262294	Gm40264
7	130391493	130520369	ENSMUSG00000030850	0.262111	0.0121337	0.0262333	Ate1
5	112343083	112378414	ENSMUSG00000042328	-0.293413	0.0121386	0.0262416	Hps4
8	111058920	111092426	ENSMUSG00000033633	2.25047	0.012142	0.0262466	Clec18a
13	41114307	41174351	ENSMUSG00000038651	1.99911	0.0121437	0.0262481	Sycp2l
4	120666572	120667820	ENSMUSG00000070803	1.19174	0.0121562	0.0262728	Cited4
14	51361756	51569982	ENSMUSG00000068399	2.30455	0.0121669	0.0262936	Gm7247
4	46114746	46138694	ENSMUSG00000035495	0.303055	0.0121768	0.0263126	Tstd2
2	120456019	120504913	ENSMUSG00000079110	1.46007	0.0121923	0.0263437	Capn3
X	169250193	169320372	ENSMUSG00000031352	0.48022	0.0121984	0.0263546	Hccs
19	27322588	27337179	ENSMUSG00000047298	2.31497	0.0122058	0.0263683	Kcnv2
3	81036416	81214040	ENSMUSG00000028019	0.483138	0.012208	0.0263706	Pdgfc
16	10411948	10424428	ENSMUSG00000022503	0.259898	0.012212	0.0263769	Nubp1
15	92051165	92341967	ENSMUSG00000055022	2.31335	0.0122321	0.026418	Cntn1
13	46273721	46300115	ENSMUSG00000063529	1.88896	0.0122407	0.0264344	Stmnd1
6	84008590	84211060	ENSMUSG00000033788	0.448335	0.012251	0.0264542	Dysf
3	146040526	146108130	ENSMUSG00000043020	-1.23538	0.0122764	0.0265067	Wdr63
7	140853394	140857577	ENSMUSG00000025484	0.361444	0.012282	0.026514	Bet1l
8	123996318	124021397	ENSMUSG00000038697	-0.276871	0.012283	0.026514	Taf5l
11	97362551	97398542	ENSMUSG00000038485	-0.414693	0.0122827	0.026514	Socs7
2	154436481	154539356	ENSMUSG00000038533	-0.283156	0.0122884	0.0265232	Cbfa2t2
5	114917318	114923277	ENSMUSG00000087477	2.09516	0.0122909	0.0265262	Gm13822
X	137049594	137082503	ENSMUSG00000042595	-0.320711	0.0122967	0.0265365	Fam199x
4	135541888	135573630	ENSMUSG00000037188	1.55249	0.0123066	0.0265555	Grhl3
18	15451924	15760157	ENSMUSG00000047161	2.28236	0.0123348	0.0266139	Chst9
1	80445932	80479867	ENSMUSG00000101483	2.2104	0.0123366	0.0266156	1700016L21Rik
7	48590802	48591693	ENSMUSG00000101362	2.29954	0.0123399	0.0266202	Mrgprb9-ps
2	25998543	26021747	ENSMUSG00000036352	-0.255325	0.0123421	0.0266228	Ubac1
1	87147655	87156521	ENSMUSG00000026247	2.10629	0.0123505	0.0266385	Ecel1
7	143322773	143364625	ENSMUSG00000101360	2.30127	0.0123617	0.0266602	4933417O13Rik
2	131207078	131213514	ENSMUSG00000068264	-0.266282	0.0123687	0.0266729	Ap5s1
10	78963309	78971338	ENSMUSG00000042774	2.29868	0.0123701	0.0266737	Olfr1353
14	99046222	99074540	ENSMUSG00000022070	0.654199	0.0123914	0.0267172	Bora
11	120729489	120732114	ENSMUSG00000025150	2.10968	0.0123932	0.0267187	Cbr2
16	50719294	50732773	ENSMUSG00000022639	1.07012	0.012414	0.0267613	Dubr
10	16906427	17095807	ENSMUSG00000101969	1.90378	0.0124333	0.0268005	Gm20125
7	141209992	141214080	ENSMUSG00000025500	0.784161	0.0124374	0.0268071	Lmntd2
1	156323509	156421159	ENSMUSG00000026601	1.92647	0.0124469	0.0268227	Axdnd1
9	110834588	110841313	ENSMUSG00000047257	2.29826	0.0124469	0.0268227	Prss45
11	119307768	119345375	ENSMUSG00000013483	1.58297	0.0124482	0.0268231	Card14
5	65430106	65431580	ENSMUSG00000104917	1.78198	0.0124606	0.0268452	Gm43289
19	45552275	45560531	ENSMUSG00000025218	0.315133	0.0124605	0.0268452	Poll
4	95959715	95967655	ENSMUSG00000044125	-0.971992	0.0124664	0.0268552	9530080O11Rik
1	133619862	133661380	ENSMUSG00000102976	-0.266769	0.0125421	0.0270159	Zc3h11a
6	123049962	123071555	ENSMUSG00000030147	2.03433	0.0125445	0.0270187	Clec4b1
17	21422649	21450267	ENSMUSG00000116771	2.21853	0.0125877	0.0271094	CT010433.1
3	144683678	144720335	ENSMUSG00000037062	0.197616	0.0125905	0.027113	Sh3glb1
7	29893333	29906572	ENSMUSG00000062040	0.446452	0.0125917	0.0271133	Zfp27
6	125278274	125286042	ENSMUSG00000067702	2.20213	0.0125972	0.0271227	Tuba3a
11	69913888	69916591	ENSMUSG00000023170	-0.305155	0.0126187	0.0271642	Gps2
12	78261293	78266375	ENSMUSG00000112637	1.84526	0.0126186	0.0271642	Gm48225
2	171956879	171962824	ENSMUSG00000086823	2.37084	0.0126482	0.0272252	1700028P15Rik
1	193272161	193273217	ENSMUSG00000009633	-1.15982	0.0126542	0.0272358	G0s2
1	52503234	52504229	ENSMUSG00000097833	2.06631	0.0126609	0.0272454	Gm5976
9	50739691	50746536	ENSMUSG00000032062	-0.281464	0.0126606	0.0272454	2310030G06Rik
10	63243810	63317878	ENSMUSG00000020064	-0.229565	0.012674	0.0272712	Herc4
3	95241271	95251193	ENSMUSG00000028115	2.06213	0.0126808	0.0272811	Bnipl
7	63916857	63920539	ENSMUSG00000095061	-2.24635	0.0126799	0.0272811	E030018B13Rik
2	180099465	180104488	ENSMUSG00000039059	2.22275	0.0126865	0.027291	Hrh3
9	65453615	65460399	ENSMUSG00000111722	2.17509	0.012688	0.0272918	Gm47270
2	181657034	181659467	ENSMUSG00000108976	2.28202	0.0126898	0.0272931	Gm29797
12	17690856	17791933	ENSMUSG00000071379	0.352841	0.0127049	0.0273234	Hpcal1
3	52612835	52613836	ENSMUSG00000070490	1.87534	0.0127083	0.0273283	Gm10293
7	126445858	126463108	ENSMUSG00000030730	1.94687	0.0127152	0.0273404	Atp2a1
7	127155069	127156006	ENSMUSG00000108362	2.0665	0.0127162	0.0273404	Gm18561
1	132112237	132139684	ENSMUSG00000026437	-0.284366	0.0127208	0.0273479	Cdk18
8	82763607	82774160	ENSMUSG00000031711	0.360084	0.0127272	0.0273593	Zfp330
7	16906490	16910905	ENSMUSG00000043017	1.81286	0.0127432	0.0273913	Ptgir
12	37108540	37179534	ENSMUSG00000036144	2.18529	0.0127569	0.0274182	Meox2
2	12924041	13003455	ENSMUSG00000026730	-0.318138	0.0127626	0.0274281	Pter
13	118378381	118387252	ENSMUSG00000021731	-0.261366	0.0127703	0.0274422	Mrps30
10	80685253	80701977	ENSMUSG00000003348	0.747642	0.012776	0.027452	Mob3a
11	67025154	67035312	ENSMUSG00000050270	-0.313467	0.0128163	0.0275362	Tmem220
8	71554238	71558871	ENSMUSG00000043664	1.56299	0.0128357	0.0275756	Tmem221
3	138415466	138430892	ENSMUSG00000037797	-0.440119	0.012842	0.0275866	Adh4
3	106725599	106730276	ENSMUSG00000102780	0.848946	0.0128501	0.0276016	Gm38253
11	61408018	61412286	ENSMUSG00000109829	1.51269	0.0128641	0.0276291	Gm45605
1	38863867	38898161	ENSMUSG00000026080	1.94615	0.0128782	0.0276571	Chst10
8	27344394	27349188	ENSMUSG00000071138	2.27037	0.0129051	0.0277122	Tex24
9	40269217	40291618	ENSMUSG00000049281	2.12381	0.0129061	0.0277122	Scn3b
5	86683850	86686640	ENSMUSG00000106507	2.09276	0.0129275	0.0277556	Gm43056
14	115092215	116525179	ENSMUSG00000022112	2.20978	0.0129356	0.0277705	Gpc5
18	69343356	69689079	ENSMUSG00000053477	-0.223173	0.012943	0.027784	Tcf4
16	4938761	4941032	ENSMUSG00000022516	-0.419555	0.0129525	0.0278019	Nudt16l1
3	105678270	105687574	ENSMUSG00000027905	0.312185	0.0129559	0.0278068	Ddx20
7	121642021	121707253	ENSMUSG00000063317	-0.345226	0.0129591	0.0278114	Usp31
15	100674421	100687921	ENSMUSG00000023031	-0.466668	0.0129652	0.027822	Cela1
13	32842092	32851185	ENSMUSG00000044734	-1.25729	0.0129738	0.0278379	Serpinb1a
10	52335850	52382124	ENSMUSG00000019861	-0.241412	0.0129803	0.0278494	Gopc
15	34440505	34443640	ENSMUSG00000058600	-0.294758	0.0129978	0.0278846	Rpl30
1	144752683	144775435	ENSMUSG00000026357	1.78567	0.0130198	0.0279292	Rgs18
7	90426577	90428669	ENSMUSG00000044362	1.39657	0.0130338	0.0279543	Ccdc89
7	141562173	141633011	ENSMUSG00000002957	-0.147692	0.0130332	0.0279543	Ap2a2
1	24612407	24612700	ENSMUSG00000067736	-0.479732	0.0130474	0.0279791	Gm10222
19	46348201	46350302	ENSMUSG00000099655	2.12341	0.0130476	0.0279791	2310034G01Rik
7	127691935	127700793	ENSMUSG00000108801	2.22754	0.013064	0.0280118	Gm39090
7	72077830	72306608	ENSMUSG00000032776	0.33008	0.0130668	0.0280154	Mctp2
10	78574346	78584502	ENSMUSG00000032763	-0.228762	0.0130691	0.0280177	Ilvbl
12	113185930	113189523	ENSMUSG00000049036	2.27602	0.013077	0.0280322	Tmem121
19	5896516	5913010	ENSMUSG00000024826	-0.233745	0.0130798	0.0280359	Dpf2
9	57560943	57588795	ENSMUSG00000040188	0.234259	0.0130848	0.0280441	Scamp2
4	53261356	53270232	ENSMUSG00000086712	1.36576	0.0130877	0.0280478	AI427809
4	46393989	46413506	ENSMUSG00000028332	2.32091	0.013124	0.0281231	Hemgn
6	147438362	147476046	ENSMUSG00000072660	1.30376	0.0131305	0.0281346	Gm6288
11	100766032	100770957	ENSMUSG00000017747	0.256932	0.0131317	0.0281348	Ghdc
11	120098928	120100705	ENSMUSG00000078572	-0.303973	0.0131411	0.0281525	Ndufaf8
18	36744656	36757639	ENSMUSG00000024474	-0.208423	0.013154	0.0281776	Ik
18	15389394	15403684	ENSMUSG00000024411	-1.1877	0.0131906	0.0282536	Aqp4
7	13258967	13278721	ENSMUSG00000070814	0.417919	0.0132432	0.0283638	Zswim9
4	96294508	96348662	ENSMUSG00000066097	2.2373	0.0132665	0.028411	Cyp2j11
12	76417538	76439492	ENSMUSG00000052221	1.90724	0.0132789	0.0284351	Ppp1r36
7	19228334	19256543	ENSMUSG00000052214	-0.213303	0.0132807	0.0284365	Opa3
3	95855966	95861485	ENSMUSG00000097189	1.81081	0.0132847	0.0284425	Gm26594
8	79295123	79308961	ENSMUSG00000097174	0.699663	0.0132961	0.0284646	Gm4890
4	89274471	89294653	ENSMUSG00000044303	1.34807	0.0133129	0.0284955	Cdkn2a
5	149155108	149156209	ENSMUSG00000024437	-0.606976	0.0133119	0.0284955	Gm8615
8	105566698	105637393	ENSMUSG00000005705	1.56489	0.0133384	0.0285475	Agrp
4	60085840	60088577	ENSMUSG00000083239	-1.36627	0.013341	0.0285482	Mup-ps1
9	121934080	121935402	ENSMUSG00000111141	1.89224	0.0133402	0.0285482	Gm47115
11	112782224	112787760	ENSMUSG00000000567	0.673968	0.0133495	0.0285638	Sox9
11	104685707	105117394	ENSMUSG00000040838	1.29419	0.0133567	0.0285768	Gm11639
6	142345654	142363257	ENSMUSG00000041671	0.305714	0.0133605	0.0285825	Pyroxd1
X	101254528	101260873	ENSMUSG00000042903	-0.275683	0.0133639	0.0285871	Foxo4
1	36537507	36547445	ENSMUSG00000079610	-0.599984	0.0133654	0.028588	Ankrd39
2	23321246	23401973	ENSMUSG00000069132	2.19659	0.0133777	0.0286117	Nxph2
6	35022065	35133724	ENSMUSG00000038784	-0.292907	0.0133884	0.0286321	Cnot4
9	50596357	50603812	ENSMUSG00000000171	-0.270535	0.0133975	0.0286491	Sdhd
15	80711313	80941085	ENSMUSG00000047888	-0.350086	0.0134065	0.0286656	Tnrc6b
7	121391859	121501770	ENSMUSG00000046321	2.28668	0.0134107	0.0286714	Hs3st2
11	88059066	88067476	ENSMUSG00000087373	2.26528	0.0134115	0.0286714	Gm15892
5	55624190	55625591	ENSMUSG00000083902	-0.634122	0.0134148	0.0286759	Gm15975
15	3217391	3219698	ENSMUSG00000114999	1.68773	0.0134322	0.0287106	Gm7962
5	144876495	144965847	ENSMUSG00000038780	-0.330109	0.0134441	0.0287336	Smurf1
8	110805638	110807477	ENSMUSG00000085068	1.9972	0.0134597	0.0287645	Gm15895
5	123103044	123132692	ENSMUSG00000029449	1.16521	0.0134832	0.0288095	Rhof
10	80047166	80056439	ENSMUSG00000075706	0.253176	0.0134831	0.0288095	Gpx4
6	65381105	65458150	ENSMUSG00000029917	2.19347	0.0134851	0.0288111	C130060K24Rik
6	47943171	47955913	ENSMUSG00000072653	1.53676	0.0134985	0.0288373	Zfp783
12	8511201	8562681	ENSMUSG00000112276	0.964894	0.013508	0.0288549	5033421B08Rik
10	42054113	42055306	ENSMUSG00000085666	0.333944	0.0135131	0.0288635	Gm9855
11	59306928	59333552	ENSMUSG00000000126	-1.0384	0.0135194	0.0288743	Wnt9a
15	66379858	66500910	ENSMUSG00000022375	2.2542	0.0135305	0.0288954	Lrrc6
4	118620799	118627776	ENSMUSG00000028729	-0.206117	0.0135603	0.0289565	Ebna1bp2
2	143063039	143072853	ENSMUSG00000008333	0.299698	0.0135783	0.0289925	Snrpb2
11	115403752	115412674	ENSMUSG00000018858	-0.268984	0.013594	0.0290236	Mrpl58
4	149744036	149774277	ENSMUSG00000028982	0.577727	0.0136262	0.029087	Slc25a33
19	12539588	12540823	ENSMUSG00000114761	1.88444	0.0136252	0.029087	Gm47242
1	119529480	119536165	ENSMUSG00000101731	2.18926	0.0136311	0.0290951	3830432H09Rik
15	34481707	34483829	ENSMUSG00000115300	-0.753655	0.0136336	0.029098	Gm49188
13	70676716	70681966	ENSMUSG00000113796	2.21762	0.0136474	0.0291248	Gm36426
5	74702598	74728605	ENSMUSG00000085657	2.26268	0.0136507	0.0291294	Gm15984
X	150519519	150589868	ENSMUSG00000025269	0.489107	0.0136595	0.0291456	Apex2
5	136908150	136915404	ENSMUSG00000007987	0.423501	0.0136875	0.0292028	Ift22
2	132052496	132145108	ENSMUSG00000027340	-0.391586	0.0137301	0.0292909	Slc23a2
2	169480617	169504843	ENSMUSG00000087074	2.3045	0.0137312	0.0292909	Gm14249
1	107511423	107535478	ENSMUSG00000062345	2.20569	0.0137507	0.029323	Serpinb2
2	26640372	26645944	ENSMUSG00000086775	2.1571	0.0137511	0.029323	Snhg7os
5	72576806	72581254	ENSMUSG00000063935	2.21493	0.0137479	0.029323	Zar1
12	82169320	82451786	ENSMUSG00000042700	0.250734	0.0137504	0.029323	Sipa1l1
5	146795918	146806433	ENSMUSG00000104845	2.25171	0.0137598	0.0293391	1700041I07Rik
12	79208914	79222665	ENSMUSG00000021123	2.13609	0.0137712	0.0293608	Rdh12
3	105870858	105908926	ENSMUSG00000000562	2.04394	0.0137924	0.0294033	Adora3
6	98925338	99522721	ENSMUSG00000030067	-0.265333	0.0138309	0.0294829	Foxp1
15	100038664	100219473	ENSMUSG00000023026	0.276447	0.0138376	0.0294946	Dip2b
19	8927382	8929356	ENSMUSG00000071648	0.612153	0.0138416	0.0295005	Rom1
X	7657260	7668186	ENSMUSG00000031145	-0.462573	0.0138533	0.029523	Prickle3
8	36457548	36516570	ENSMUSG00000039620	0.539046	0.0138549	0.0295237	Trmt9b
17	32659410	32676687	ENSMUSG00000090700	2.09948	0.0138606	0.0295334	Cyp4f40
3	32817546	32938071	ENSMUSG00000056900	2.04366	0.0138895	0.0295923	Usp13
4	89442217	89444644	ENSMUSG00000080808	2.2445	0.0138911	0.0295931	Gm12608
6	137054825	137170497	ENSMUSG00000030222	0.502549	0.0139422	0.0296946	Rerg
16	29907519	29946754	ENSMUSG00000097313	1.36339	0.0139404	0.0296946	Gm26569
17	86497732	86505232	ENSMUSG00000071036	1.91963	0.0139424	0.0296946	Gm10309
19	8772522	8786417	ENSMUSG00000003680	-0.299866	0.0139593	0.029728	Taf6l
2	25557847	25562082	ENSMUSG00000015092	-0.264085	0.0139844	0.029779	Edf1
5	3629777	3631722	ENSMUSG00000104950	-0.863902	0.0139964	0.029802	4833413G10Rik
16	45511791	45532050	ENSMUSG00000116542	2.30289	0.0140152	0.0298394	Gm17783
1	52522239	52522701	ENSMUSG00000101501	2.2608	0.014018	0.0298428	Rps27a-ps1
17	36042961	36058645	ENSMUSG00000073407	1.71707	0.0140342	0.0298745	Gm6034
11	108820333	108826942	ENSMUSG00000085811	2.25261	0.0140361	0.029876	Cep112it
14	69717000	69732541	ENSMUSG00000034190	0.306941	0.014038	0.0298774	Chmp7
3	122255958	122293720	ENSMUSG00000057359	0.864929	0.0140491	0.0298984	Gm17494
5	119670669	119684724	ENSMUSG00000018604	-0.814479	0.0140649	0.0299296	Tbx3
1	12866549	12992650	ENSMUSG00000025938	2.22904	0.0140735	0.0299453	Slco5a1
10	81266960	81273246	ENSMUSG00000004931	-0.267781	0.0140797	0.0299557	Apba3
3	90265185	90280669	ENSMUSG00000042404	0.264935	0.0140854	0.0299654	Dennd4b
15	83353847	83367282	ENSMUSG00000075511	-0.333464	0.0140956	0.0299844	1700001L05Rik
MT	1094	2675	ENSMUSG00000064339	-0.3356	0.0140992	0.0299895	mt-Rnr2
2	164754242	164769666	ENSMUSG00000086453	1.57111	0.0141073	0.030004	Gm11457
5	138139702	138155744	ENSMUSG00000037007	-0.583858	0.0141106	0.0300085	Zfp113
7	16400910	16437696	ENSMUSG00000059273	0.256391	0.0141308	0.0300462	Zc3h4
16	59490775	59600979	ENSMUSG00000022723	-0.424594	0.0141298	0.0300462	Crybg3
7	109279223	109439081	ENSMUSG00000031027	2.22802	0.0141376	0.030058	Stk33
6	122447296	122498761	ENSMUSG00000040649	2.24277	0.0141685	0.0301212	Rimklb
5	87554645	87569027	ENSMUSG00000029273	-0.492331	0.0141978	0.0301809	Sult1d1
5	121397936	121444378	ENSMUSG00000042719	0.273357	0.0141996	0.030182	Naa25
6	115729131	115762410	ENSMUSG00000059900	2.23624	0.0142032	0.0301871	Tmem40
4	42916660	42944752	ENSMUSG00000036062	1.98225	0.0142136	0.0302064	Phf24
2	91264974	91276931	ENSMUSG00000027255	-0.178225	0.0142227	0.0302209	Arfgap2
8	107293470	107379517	ENSMUSG00000003847	-0.32197	0.0142228	0.0302209	Nfat5
6	115675968	115677780	ENSMUSG00000107994	-0.79024	0.0142392	0.030253	D830050J10Rik
19	45560615	45579763	ENSMUSG00000041035	-0.414117	0.0142472	0.0302673	Gm17018
11	105164776	105166620	ENSMUSG00000081965	2.26018	0.0142602	0.0302925	Gm11620
18	80046895	80119640	ENSMUSG00000056214	0.7042	0.0142729	0.0303168	Pard6g
9	32314707	32344350	ENSMUSG00000032034	1.66318	0.0142867	0.0303435	Kcnj5
8	84946991	84956603	ENSMUSG00000048617	2.13957	0.0143033	0.030376	Rtbdn
2	91035620	91045729	ENSMUSG00000002104	2.2889	0.0143068	0.0303809	Rapsn
3	135425237	135427932	ENSMUSG00000105981	1.82255	0.0143496	0.030469	2810428J06Rik
3	57953655	57958225	ENSMUSG00000105003	2.21653	0.0143655	0.0305002	Gm40055
6	38551334	38609470	ENSMUSG00000029823	-0.233718	0.0143901	0.0305498	Luc7l2
X	153139981	153171943	ENSMUSG00000041658	2.02827	0.0143946	0.0305567	Rragb
3	28263214	28675858	ENSMUSG00000027692	-0.481823	0.0143993	0.030564	Tnik
13	37449400	37451157	ENSMUSG00000100932	2.2255	0.0144121	0.0305873	Gm29459
15	79108898	79136900	ENSMUSG00000033039	-0.269034	0.0144128	0.0305873	Micall1
15	82221743	82224369	ENSMUSG00000068105	2.24098	0.0144151	0.0305895	Tnfrsf13c
13	41865915	41913092	ENSMUSG00000113856	2.05215	0.014448	0.0306567	Gm10790
13	100264745	100278817	ENSMUSG00000114576	2.22965	0.0144574	0.0306723	Naip3-ps1
18	12578424	12578537	ENSMUSG00000088342	2.25273	0.0144579	0.0306723	Gm22340
6	113307137	113324860	ENSMUSG00000001632	-0.322752	0.0144594	0.0306728	Brpf1
9	108808368	108818844	ENSMUSG00000032598	0.365649	0.0144763	0.030706	Nckipsd
2	152754173	152765037	ENSMUSG00000009876	1.89704	0.0144779	0.0307068	Cox4i2
4	132355923	132422489	ENSMUSG00000066043	-0.22072	0.0144884	0.0307265	Phactr4
5	75737882	75740205	ENSMUSG00000107251	2.23415	0.0145055	0.03076	Gm43102
4	133266045	133277792	ENSMUSG00000028857	-0.255077	0.0145092	0.0307652	Tmem222
12	59200655	59219725	ENSMUSG00000035329	-0.244554	0.0145123	0.0307692	Fbxo33
7	126687459	126690034	ENSMUSG00000082922	1.76443	0.0145342	0.030813	Gm6939
10	58813359	59138916	ENSMUSG00000037990	1.94582	0.0145385	0.0308194	Sh3rf3
13	24291394	24291805	ENSMUSG00000083409	-2.22158	0.0145739	0.0308916	Gm11340
4	45809468	45826923	ENSMUSG00000035551	2.21618	0.0145807	0.030898	Igfbpl1
11	9118103	9136170	ENSMUSG00000020407	0.616303	0.0145803	0.030898	Upp1
13	80962888	81128864	ENSMUSG00000097098	1.73026	0.0145783	0.030898	9330111N05Rik
4	119255414	119262438	ENSMUSG00000066058	2.22177	0.014595	0.0309229	Cldn19
5	121518576	121545482	ENSMUSG00000072647	0.951211	0.0145942	0.0309229	Adam1a
17	35552128	35557180	ENSMUSG00000039518	2.21569	0.0145998	0.0309304	Cdsn
6	120203073	120294559	ENSMUSG00000041372	0.491436	0.014611	0.0309515	B4galnt3
15	36174010	36177010	ENSMUSG00000045996	0.44359	0.0146298	0.0309886	Polr2k
4	99765402	99929813	ENSMUSG00000028549	0.612835	0.0146445	0.0310171	Itgb3bp
6	72608432	72617000	ENSMUSG00000056429	-0.271764	0.0146549	0.0310363	Tgoln1
16	50191844	50432390	ENSMUSG00000022641	-0.26734	0.0146617	0.0310481	Bbx
11	112792731	112799008	ENSMUSG00000075437	2.22795	0.0146746	0.0310728	Gm11681
3	93306468	93465359	ENSMUSG00000102476	2.24725	0.0146804	0.0310823	Gm37245
6	13625673	13677966	ENSMUSG00000042742	0.305637	0.0146829	0.031085	Bmt2
4	11966565	11994280	ENSMUSG00000085614	1.95037	0.0146875	0.031092	1700123M08Rik
19	9135157	9279175	ENSMUSG00000024658	2.19661	0.0147003	0.0311165	Gm9750
8	93190328	93191358	ENSMUSG00000110496	-1.45497	0.0147027	0.0311187	Gm45909
18	53862113	53955684	ENSMUSG00000073563	0.171764	0.0147229	0.0311589	Csnk1g3
13	67194506	67209298	ENSMUSG00000051037	0.576837	0.0147411	0.0311946	Zfp455
11	69897352	69900987	ENSMUSG00000018570	1.538	0.0147505	0.0312118	2810408A11Rik
4	120267079	120287349	ENSMUSG00000052135	2.17262	0.0148114	0.0313372	Foxo6
8	71476019	71485963	ENSMUSG00000034863	-0.407224	0.0148123	0.0313372	Ano8
6	131299142	131353597	ENSMUSG00000032899	2.11118	0.0148245	0.0313603	Styk1
16	95979933	95990960	ENSMUSG00000022913	-0.252764	0.0148392	0.0313886	Psmg1
18	43472816	43475169	ENSMUSG00000097891	0.410909	0.0148436	0.0313952	Gm3650
7	92729840	92733748	ENSMUSG00000098041	1.23142	0.0148719	0.0314524	Gm26981
15	97157029	97167244	ENSMUSG00000116295	1.63397	0.0148839	0.0314751	Gm32885
16	17900709	17911348	ENSMUSG00000003527	0.333757	0.0149061	0.0315193	Ess2
9	44292440	44305671	ENSMUSG00000032119	-0.298288	0.0149132	0.0315317	Hinfp
12	84417196	84418578	ENSMUSG00000098134	0.405358	0.014931	0.0315665	Rnf113a2
12	84918148	84970900	ENSMUSG00000042350	-0.193274	0.0149332	0.0315683	Arel1
4	43659622	43669145	ENSMUSG00000043633	1.94435	0.0149422	0.0315846	Fam221b
11	70156197	70170834	ENSMUSG00000000318	1.34759	0.0149621	0.0316241	Clec10a
14	55094784	55098986	ENSMUSG00000045691	-0.2846	0.0149636	0.0316245	Thtpa
6	113697050	113711069	ENSMUSG00000056952	-0.285733	0.0149668	0.0316285	Tatdn2
10	11149427	11217595	ENSMUSG00000090112	0.222822	0.0149843	0.0316627	Shprh
9	103888423	103960376	ENSMUSG00000099722	2.25522	0.0149935	0.0316794	Gm29154
10	79716634	79736108	ENSMUSG00000020331	0.741176	0.0150061	0.0317032	Hcn2
X	53669177	53670408	ENSMUSG00000067924	0.607718	0.015012	0.031713	Rtl8b
4	147673502	147702553	ENSMUSG00000062518	2.171	0.0150284	0.031745	Zfp534
13	60176682	60182862	ENSMUSG00000114433	-2.00492	0.0150534	0.031795	Gm48488
2	174760619	174784042	ENSMUSG00000027524	2.20885	0.0150614	0.0318093	Edn3
2	115581716	115778768	ENSMUSG00000040282	0.431756	0.0150699	0.0318244	BC052040
4	33132521	33163588	ENSMUSG00000028280	2.28501	0.0150734	0.031829	Gabrr1
11	5276324	5444847	ENSMUSG00000041961	-0.323773	0.015085	0.0318508	Znrf3
3	138143448	138159821	ENSMUSG00000004127	0.297113	0.0150865	0.0318512	Trmt10a
5	93706474	93706732	ENSMUSG00000106954	2.24924	0.0150908	0.0318574	Gm43226
16	4710059	4719356	ENSMUSG00000063445	-0.435497	0.0150976	0.0318691	Nmral1
1	21285246	21298312	ENSMUSG00000025936	-0.954376	0.0151073	0.0318867	Gm4956
1	156310727	156328035	ENSMUSG00000026602	2.1919	0.0151139	0.031898	Nphs2
12	103895897	103898784	ENSMUSG00000086432	-1.10322	0.015117	0.0319017	B430119L08Rik
6	54245742	54279076	ENSMUSG00000086946	1.6944	0.0151234	0.0319126	Gm15527
17	23556767	23564238	ENSMUSG00000071256	-0.431253	0.0151367	0.0319379	Zfp213
7	44225360	44229618	ENSMUSG00000063903	2.16976	0.015139	0.0319398	Klk1
15	89390174	89410503	ENSMUSG00000078938	2.24049	0.0151719	0.0320067	Syce3
6	13156299	13224965	ENSMUSG00000079679	2.16727	0.0151765	0.0320135	Vwde
9	101113805	101115838	ENSMUSG00000104392	-1.53793	0.0151843	0.0320271	Gm37962
4	3258349	3259233	ENSMUSG00000081165	2.0788	0.0151995	0.0320566	Gm11783
6	38663069	38680864	ENSMUSG00000079598	2.23472	0.0152082	0.0320722	Clec2l
11	33963013	33973641	ENSMUSG00000020155	2.23012	0.0152215	0.0320974	Kcnmb1
4	41312091	41312198	ENSMUSG00000087938	2.07876	0.0152372	0.0321276	Gm26049
7	111471661	111779977	ENSMUSG00000038296	0.659895	0.0152527	0.0321577	Galnt18
7	79720218	79732903	ENSMUSG00000030546	2.20682	0.0152632	0.0321769	Plin1
14	34375465	34404287	ENSMUSG00000041445	-0.491576	0.0152662	0.0321804	Mmrn2
7	27473768	27477364	ENSMUSG00000055200	-0.555362	0.015272	0.0321899	Sertad3
1	15853331	15856499	ENSMUSG00000104379	1.94337	0.0152746	0.0321927	Gm37509
17	45555703	45563169	ENSMUSG00000023947	0.357172	0.0152793	0.0321999	Nfkbie
18	32939041	33195767	ENSMUSG00000038128	-0.733088	0.0152839	0.0322066	Camk4
1	192136896	192151026	ENSMUSG00000097316	0.836147	0.0153096	0.0322582	Gm10516
6	134605234	134607681	ENSMUSG00000107728	0.826754	0.0153123	0.0322609	Gm38910
10	127048250	127053006	ENSMUSG00000006724	1.58263	0.0153183	0.0322709	Cyp27b1
1	35625606	35651297	ENSMUSG00000104417	2.04183	0.015321	0.0322739	Gm37068
19	41210842	41264004	ENSMUSG00000025016	-0.157832	0.0153248	0.0322791	Tm9sf3
6	41620624	41636405	ENSMUSG00000029868	2.1018	0.0153346	0.0322953	Trpv6
15	10177238	10349180	ENSMUSG00000005268	-1.18217	0.0153352	0.0322953	Prlr
1	6206197	6276648	ENSMUSG00000025907	-0.237617	0.0153448	0.0323128	Rb1cc1
17	25565892	25570686	ENSMUSG00000024176	2.27447	0.0153489	0.0323187	Sox8
7	125707888	125874793	ENSMUSG00000032743	-0.282669	0.0153579	0.0323348	D430042O09Rik
12	84052144	84060402	ENSMUSG00000021228	-1.94366	0.015361	0.0323385	Acot3
14	63519651	63543982	ENSMUSG00000035078	-0.184801	0.0153627	0.0323393	Mtmr9
2	164822686	164826871	ENSMUSG00000017764	-0.706432	0.0153664	0.0323415	Zswim1
X	94442732	94447727	ENSMUSG00000084904	2.19243	0.0153661	0.0323415	Gm14827
4	148448611	148557683	ENSMUSG00000028991	-0.268635	0.0153736	0.0323512	Mtor
5	107830099	107831776	ENSMUSG00000063447	0.975645	0.0153724	0.0323512	Ube2d2b
2	181384250	181387586	ENSMUSG00000085028	-0.553355	0.0153792	0.0323573	Slc2a4rg-ps
2	181837854	181857461	ENSMUSG00000027589	-0.267384	0.0153792	0.0323573	Pcmtd2
9	122903246	122914154	ENSMUSG00000111063	1.85186	0.0154034	0.0324056	Zkscan7
19	56826209	56870012	ENSMUSG00000025081	2.21373	0.0154144	0.0324257	Tdrd1
4	141760189	141790931	ENSMUSG00000040697	-0.226555	0.0154501	0.032498	Dnajc16
1	170917576	170927583	ENSMUSG00000038421	1.7652	0.0154606	0.0325174	Fcrla
13	3538063	3567871	ENSMUSG00000021218	-0.198147	0.0155007	0.0325964	Gdi2
17	25989036	26069409	ENSMUSG00000037098	0.331074	0.0155008	0.0325964	Rab11fip3
14	99099424	99254493	ENSMUSG00000022064	0.57316	0.0155166	0.0326268	Pibf1
5	139405280	139415623	ENSMUSG00000044092	1.35688	0.0155229	0.0326367	C130050O18Rik
11	83572919	83578636	ENSMUSG00000019122	-0.334641	0.0155253	0.0326367	Ccl9
15	77633946	77643286	ENSMUSG00000091694	2.08337	0.0155251	0.0326367	Apol11b
1	140266487	140269852	ENSMUSG00000102698	2.26092	0.0155458	0.032677	Gm37777
7	119554340	119600690	ENSMUSG00000030945	-0.731593	0.0155512	0.0326855	Acsm2
6	3498382	3603531	ENSMUSG00000001376	0.300626	0.015559	0.032699	Vps50
13	23570517	23571220	ENSMUSG00000069272	1.46581	0.015568	0.0327142	Hist1h2ae
16	13780708	13814839	ENSMUSG00000022682	0.321971	0.0155689	0.0327142	Rrn3
11	120235234	120236122	ENSMUSG00000085501	-1.17533	0.0155776	0.0327298	Gm11772
1	163994889	163997243	ENSMUSG00000041396	-0.454447	0.015584	0.0327404	Mettl18
2	32705784	32713076	ENSMUSG00000009555	-0.19035	0.0156097	0.0327915	Cdk9
17	25162461	25171913	ENSMUSG00000059562	1.67027	0.015619	0.0328082	Ccdc154
17	70974119	71002208	ENSMUSG00000117098	0.959256	0.0156407	0.032851	AC154187.2
6	129045901	129057464	ENSMUSG00000030154	1.75013	0.0156584	0.0328854	Klrb1f
8	72161200	72183904	ENSMUSG00000003037	-0.152452	0.0156671	0.0329007	Rab8a
3	10304791	10305120	ENSMUSG00000104092	2.05869	0.0156686	0.032901	A930014E01Rik
5	29378699	29390488	ENSMUSG00000097561	2.02829	0.0157152	0.0329961	4632411P08Rik
7	126164033	126168403	ENSMUSG00000090559	2.16426	0.0157217	0.0330069	Gm17137
3	87778244	87795162	ENSMUSG00000028072	2.09453	0.0157249	0.0330107	Ntrk1
3	65507257	65529379	ENSMUSG00000074580	1.3853	0.015727	0.0330123	4931440P22Rik
12	113879096	113879541	ENSMUSG00000096638	-2.05816	0.0157296	0.0330151	Ighv2-9
7	140681951	140696845	ENSMUSG00000066122	1.89021	0.0157404	0.0330349	Olfr45
12	100125452	100159653	ENSMUSG00000021179	0.312945	0.015743	0.0330375	Nrde2
12	111713261	111755053	ENSMUSG00000037787	-0.327915	0.0157464	0.0330418	Apopt1
7	4794546	4812590	ENSMUSG00000060860	0.349879	0.0157621	0.0330718	Ube2s
19	5512528	5550368	ENSMUSG00000109695	1.52335	0.0157701	0.0330859	Gm31166
17	24693191	24696156	ENSMUSG00000040888	-0.285902	0.0157881	0.0331207	Gfer
1	34823525	34826560	ENSMUSG00000104358	1.40096	0.0158057	0.0331548	Gm37127
X	7884028	7894492	ENSMUSG00000031156	0.317874	0.0158199	0.033179	Slc35a2
5	24418241	24423530	ENSMUSG00000028969	-0.238275	0.0158186	0.033179	Cdk5
2	153065955	153081735	ENSMUSG00000027474	-0.559349	0.0158278	0.0331927	Ccm2l
4	150847113	150847507	ENSMUSG00000084314	1.93606	0.0158295	0.0331932	Rps15a-ps3
13	94057796	94195409	ENSMUSG00000045312	0.320341	0.0158507	0.0332322	Lhfpl2
16	30789945	30793255	ENSMUSG00000116570	2.21161	0.0158499	0.0332322	CT009704.1
4	107879755	107887424	ENSMUSG00000028609	0.265836	0.0158803	0.0332912	Magoh
16	20097542	20129221	ENSMUSG00000062901	-0.425117	0.0158936	0.0333135	Klhl24
16	23520210	23560081	ENSMUSG00000109783	-0.434523	0.0158927	0.0333135	Gm45338
11	31872211	31935634	ENSMUSG00000020300	-0.330844	0.0158951	0.0333139	Cpeb4
9	53667246	53681265	ENSMUSG00000086914	-0.680616	0.015904	0.0333295	Gm16124
10	56106917	56116880	ENSMUSG00000047669	0.527866	0.0159388	0.0333996	Msl3l2
8	77610860	77769682	ENSMUSG00000086451	1.93438	0.0159425	0.0334045	4933431K23Rik
16	17714861	17715139	ENSMUSG00000116696	2.21458	0.0159603	0.0334389	AC087802.2
2	32414487	32451445	ENSMUSG00000026819	-0.736695	0.0159832	0.0334811	Slc25a25
6	18050964	18109061	ENSMUSG00000010796	2.25586	0.0159832	0.0334811	Asz1
12	8771323	8793715	ENSMUSG00000020592	-0.33594	0.0159911	0.0334948	Sdc1
2	154547085	154550003	ENSMUSG00000038523	2.02372	0.0159943	0.0334986	1700003F12Rik
10	115315646	115316374	ENSMUSG00000112301	2.20389	0.0160089	0.0335265	Gm10752
4	48663514	48673502	ENSMUSG00000028348	2.207	0.0160313	0.0335704	Cavin4
X	51003912	51018018	ENSMUSG00000050029	-0.172908	0.0160343	0.0335739	Rap2c
19	45232684	45235812	ENSMUSG00000025216	2.19307	0.0160405	0.0335839	Lbx1
2	18694032	18750413	ENSMUSG00000037708	2.21262	0.0160463	0.0335932	Spag6
7	129962165	129978669	ENSMUSG00000108504	1.99323	0.0160523	0.0336029	Gm4265
12	36091835	36158080	ENSMUSG00000020547	-0.40257	0.016072	0.0336413	Bzw2
19	10001669	10038380	ENSMUSG00000024663	0.395806	0.0161226	0.0337442	Rab3il1
10	33080554	33476709	ENSMUSG00000019787	2.09679	0.0161358	0.0337691	Trdn
13	21467047	21468509	ENSMUSG00000059395	1.11082	0.0161439	0.0337831	Nkapl
5	37983693	37986070	ENSMUSG00000107126	1.79715	0.0161484	0.0337895	Gm40289
3	108256926	108279974	ENSMUSG00000068749	0.203545	0.0161952	0.0338846	Psma5
9	121848563	121858362	ENSMUSG00000038412	-0.378786	0.0162447	0.0339852	Higd1a
5	108388391	108432397	ENSMUSG00000029491	1.99375	0.016253	0.0339998	Pde6b
5	122158278	122175273	ENSMUSG00000004455	-0.201693	0.0162554	0.0340018	Ppp1cc
1	90998737	91128944	ENSMUSG00000026305	0.177166	0.0162925	0.0340765	Lrrfip1
16	75592844	75602829	ENSMUSG00000032940	2.20549	0.0162966	0.0340822	Rbm11
16	42248442	42340651	ENSMUSG00000047261	2.18974	0.0163032	0.0340931	Gap43
8	120114152	120165306	ENSMUSG00000031824	0.638736	0.0163284	0.0341429	6430548M08Rik
1	128084460	128089331	ENSMUSG00000102782	2.14204	0.0163426	0.0341696	Gm37625
2	72936427	72980446	ENSMUSG00000027109	-0.194562	0.0163506	0.0341802	Sp3
10	127866474	127877317	ENSMUSG00000074639	-1.3605	0.0163502	0.0341802	Rdh16f2
11	84880148	84911226	ENSMUSG00000020527	-0.265624	0.0163519	0.0341802	Myo19
10	79664559	79668537	ENSMUSG00000020310	2.14922	0.0163546	0.034183	Madcam1
17	12118704	12219645	ENSMUSG00000023827	0.794009	0.0163565	0.0341841	Agpat4
8	33599625	33619441	ENSMUSG00000009630	-0.255362	0.0163726	0.0342147	Ppp2cb
7	29768552	29779821	ENSMUSG00000046185	0.382317	0.016379	0.0342253	Zfp84
16	30599723	30602797	ENSMUSG00000046546	0.492761	0.0163807	0.0342258	Fam43a
10	84917616	85018337	ENSMUSG00000035620	-0.366953	0.0163889	0.0342401	Ric8b
1	69826970	70725132	ENSMUSG00000053153	2.17826	0.0164156	0.034293	Spag16
14	18204054	18239127	ENSMUSG00000021775	-0.747215	0.0164303	0.0343208	Nr1d2
X	142081160	142196931	ENSMUSG00000042282	2.1551	0.0164394	0.0343324	Gucy2f
6	105677660	106699310	ENSMUSG00000064293	2.19772	0.0164401	0.0343324	Cntn4
18	34442352	34506823	ENSMUSG00000036501	0.270868	0.0164374	0.0343324	Fam13b
5	3690000	3802925	ENSMUSG00000040351	-0.185718	0.0164435	0.0343365	Ankib1
13	37561945	37564972	ENSMUSG00000114724	2.21853	0.0164498	0.0343467	Gm47751
X	169979047	169985232	ENSMUSG00000087263	2.06959	0.0164529	0.0343503	Gm15726
3	129914960	129970206	ENSMUSG00000027994	1.71467	0.0164629	0.0343681	Mcub
11	102162497	102185296	ENSMUSG00000020922	-0.241319	0.0164685	0.034377	Lsm12
14	16304511	16308325	ENSMUSG00000114253	0.62442	0.0164717	0.0343807	Gm47798
1	164575455	164578553	ENSMUSG00000102389	2.18639	0.016499	0.0344348	D630023O14Rik
X	135839034	135844730	ENSMUSG00000072966	1.26944	0.0165105	0.0344558	Gprasp2
2	156388065	156392979	ENSMUSG00000102869	-0.241755	0.0165234	0.0344799	2900097C17Rik
6	93241720	93244206	ENSMUSG00000107655	0.780554	0.0165373	0.0345058	Gm44220
6	83441755	83448322	ENSMUSG00000051844	1.40054	0.0165391	0.0345067	B230319C09Rik
1	158362273	158691781	ENSMUSG00000026587	1.83175	0.0165547	0.0345363	Astn1
13	93727363	93727702	ENSMUSG00000085202	2.20594	0.0165669	0.0345588	Gm15620
15	78850860	78855529	ENSMUSG00000043501	1.44952	0.0165757	0.0345742	Lgals2
15	85580252	85593708	ENSMUSG00000097209	2.15199	0.0165787	0.0345774	AU022754
7	97371606	97392185	ENSMUSG00000035704	0.30018	0.0166249	0.0346708	Alg8
6	125145241	125161782	ENSMUSG00000038271	0.500973	0.0166698	0.0347616	Iffo1
7	30956909	30961619	ENSMUSG00000097750	-0.407108	0.0167127	0.0348469	Gm4673
8	72240018	72257385	ENSMUSG00000003033	0.17377	0.0167136	0.0348469	Ap1m1
5	21889780	21890064	ENSMUSG00000090008	1.55702	0.0167351	0.0348888	Gm16111
17	87274886	87282814	ENSMUSG00000085287	0.601335	0.0167598	0.0349373	4833418N02Rik
11	43149877	43262285	ENSMUSG00000055415	2.04488	0.0167752	0.0349664	Atp10b
2	155390656	155473894	ENSMUSG00000038369	-0.344719	0.0167999	0.0350149	Ncoa6
5	23487394	23487723	ENSMUSG00000088170	1.34248	0.0168186	0.035051	Gm25219
13	94788910	94842922	ENSMUSG00000042043	0.315875	0.016833	0.0350749	Tbca
