## Supplementary data 2 for "Wilson disease: intersecting DNA methylation and histone acetylation regulation of gene expression in a mouse model of hepatic copper accumulation" (part 3 of 3)

### Sheet: Table S6 RNAseq tx-j vs C3H (continued)
gene_chr	gene_start	gene_end	gene_id	log2foldchange	pvalue	padjust	gene_name
15	10358532	10410153	ENSMUSG00000089678	0.25995	0.0168324	0.0350749	Agxt2
8	88647315	88688474	ENSMUSG00000055994	1.65164	0.0168454	0.0350978	Nod2
1	174049205	174054752	ENSMUSG00000047048	2.12671	0.016847	0.0350983	Olfr432
5	149046702	149184489	ENSMUSG00000066551	-0.251455	0.0168575	0.035117	Hmgb1
8	104630832	104636492	ENSMUSG00000110652	2.17693	0.0168665	0.0351327	Gm33023
15	25622525	25813673	ENSMUSG00000022272	0.289164	0.0168749	0.0351473	Myo10
MT	9877	10173	ENSMUSG00000065947	-0.49304	0.0168996	0.0351957	mt-Nd4l
18	20247340	20285031	ENSMUSG00000034774	-0.591954	0.0169046	0.0352032	Dsg1c
5	36806921	36830653	ENSMUSG00000029119	0.403276	0.0169319	0.0352569	Man2b2
13	64248700	64271852	ENSMUSG00000097101	-0.428996	0.0169383	0.0352674	1810034E14Rik
7	66839735	67153171	ENSMUSG00000058145	1.45775	0.0169416	0.0352682	Adamts17
10	122386892	122435033	ENSMUSG00000112774	-0.515021	0.0169402	0.0352682	Gm36041
8	107046289	107056689	ENSMUSG00000031916	-0.232343	0.0169789	0.0353428	Cog8
19	8936975	8940864	ENSMUSG00000114220	-1.54862	0.0169862	0.035355	Gm10353
8	91055264	91056557	ENSMUSG00000110377	2.19887	0.016995	0.0353704	Gm45363
12	81372213	81373221	ENSMUSG00000067224	2.14015	0.0170265	0.0354329	Gm3695
5	129727046	129731689	ENSMUSG00000086916	1.54759	0.0170288	0.0354346	Gm15903
12	22906038	22906163	ENSMUSG00000113876	2.23926	0.0170571	0.0354905	Gm48042
17	75537086	75551946	ENSMUSG00000002017	0.229149	0.0170647	0.0355033	Fam98a
6	42315312	42324643	ENSMUSG00000029861	2.18064	0.0170796	0.0355276	Fam131b
6	58905233	58907076	ENSMUSG00000055430	1.18661	0.0170807	0.0355276	Nap1l5
16	22805203	22811577	ENSMUSG00000033501	2.12133	0.0170788	0.0355276	Crygs
1	33719887	33742564	ENSMUSG00000004768	-0.516834	0.0170897	0.0355432	Rab23
13	68620043	68999541	ENSMUSG00000021536	1.97452	0.0170974	0.0355563	Adcy2
15	44428042	44438256	ENSMUSG00000022338	-0.204618	0.0171026	0.035564	Eny2
14	70583296	70599835	ENSMUSG00000022095	0.283885	0.0171133	0.0355832	Fam160b2
17	24632682	24638838	ENSMUSG00000041429	-0.458851	0.0171229	0.0356001	Nthl1
4	114959336	114987241	ENSMUSG00000028719	-0.196438	0.0171373	0.035627	Cmpk1
15	82229333	82233531	ENSMUSG00000116009	2.05595	0.0171481	0.0356465	Gm49503
3	27866066	27896368	ENSMUSG00000043164	2.20911	0.0171554	0.0356585	Tmem212
X	20961684	20986737	ENSMUSG00000086877	-0.785297	0.0171658	0.0356772	A230072C01Rik
16	38525137	38550258	ENSMUSG00000034064	0.215091	0.0171702	0.0356832	Poglut1
13	4368681	4372417	ENSMUSG00000113004	2.11912	0.0171768	0.0356927	Gm47951
16	4081328	4213997	ENSMUSG00000022521	-0.305798	0.0171776	0.0356927	Crebbp
7	25757273	25788705	ENSMUSG00000002602	0.890812	0.0171835	0.0357019	Axl
16	38297754	38342143	ENSMUSG00000022805	1.72697	0.0172056	0.0357447	Maats1
3	137341067	137432185	ENSMUSG00000054690	-0.572348	0.0172122	0.0357503	Emcn
13	52096741	52124158	ENSMUSG00000113211	2.18476	0.0172142	0.0357503	4921525O09Rik
12	118867824	118966421	ENSMUSG00000072791	2.11828	0.0172138	0.0357503	Abcb5
19	3136984	3137090	ENSMUSG00000093983	2.23844	0.0172102	0.0357503	Gm25431
9	64049829	64054100	ENSMUSG00000097036	2.1734	0.0172157	0.0357505	1110036E04Rik
3	122274388	122285271	ENSMUSG00000039756	0.232684	0.0172215	0.0357594	Dnttip2
9	107935674	107949691	ENSMUSG00000032936	2.02822	0.0172321	0.0357785	Camkv
13	23794768	23804599	ENSMUSG00000087173	1.05657	0.0172356	0.0357827	Gm11337
3	45269987	45272567	ENSMUSG00000103082	2.18177	0.0172492	0.0358079	Gm38124
2	24976033	25054057	ENSMUSG00000036833	-0.206167	0.0172713	0.0358507	Pnpla7
18	34330847	34336599	ENSMUSG00000014504	0.273088	0.0172964	0.0358997	Srp19
9	21717616	21723450	ENSMUSG00000097155	2.13323	0.0173195	0.0359447	Gm26511
3	96829284	96870926	ENSMUSG00000038298	-0.220278	0.0173467	0.0359981	Pdzk1
9	22225714	22243354	ENSMUSG00000057982	-0.451339	0.0173513	0.0360046	Zfp809
X	95639193	95658509	ENSMUSG00000035062	0.683231	0.017355	0.036006	Zc4h2
10	82157101	82160461	ENSMUSG00000112922	1.29055	0.0173547	0.036006	Gm47572
5	134176346	134177709	ENSMUSG00000104195	1.86804	0.0173656	0.0360251	B230377A18Rik
4	150148972	150168482	ENSMUSG00000062064	2.17921	0.017369	0.0360291	Slc2a7
1	161142691	161170498	ENSMUSG00000044835	1.8879	0.0173805	0.0360499	Ankrd45
17	56016750	56036635	ENSMUSG00000003200	0.226225	0.0173912	0.0360691	Sh3gl1
2	150470991	150485091	ENSMUSG00000074731	1.86775	0.0174013	0.0360869	Zfp345
4	130024256	130047774	ENSMUSG00000085517	1.20398	0.0174036	0.0360886	Gm12963
17	26081211	26090329	ENSMUSG00000036775	-0.416208	0.0174172	0.0361137	Decr2
6	87796070	87799227	ENSMUSG00000108064	0.970919	0.017421	0.0361186	Gm44423
10	25536386	25673343	ENSMUSG00000101537	0.836366	0.0174252	0.0361242	Gm29571
3	58414715	58466783	ENSMUSG00000027806	-0.326398	0.017445	0.0361621	Tsc22d2
X	103771646	103773655	ENSMUSG00000104064	1.85357	0.0174565	0.0361829	Gm37956
11	76217608	76218666	ENSMUSG00000038057	1.37614	0.0174743	0.0362168	Dbil5
8	14027561	14090301	ENSMUSG00000051978	0.51758	0.0174815	0.0362286	Erich1
5	89677087	89883334	ENSMUSG00000043635	1.37559	0.0174847	0.0362322	Adamts3
1	179960472	180165603	ENSMUSG00000026490	-0.289288	0.0174995	0.0362598	Cdc42bpa
10	86020441	86022329	ENSMUSG00000097692	1.98393	0.0175131	0.036285	A230060F14Rik
8	107942644	108961630	ENSMUSG00000038872	0.423299	0.0175628	0.0363847	Zfhx3
6	108213096	108551109	ENSMUSG00000030102	-0.213961	0.017588	0.0364338	Itpr1
3	96670131	96691032	ENSMUSG00000038354	1.91873	0.0176169	0.0364906	Ankrd35
8	91633079	91634890	ENSMUSG00000110325	2.12171	0.0176397	0.0365349	Gm45293
13	110054187	110280996	ENSMUSG00000021700	2.13405	0.0176519	0.0365569	Rab3c
9	72289667	72290111	ENSMUSG00000098492	2.00973	0.0176885	0.0366298	Gm19353
1	160044382	160080208	ENSMUSG00000090394	-0.483184	0.0176942	0.0366353	4930523C07Rik
11	76679808	76698664	ENSMUSG00000046275	1.48934	0.0176928	0.0366353	Tusc5
16	30955144	31081432	ENSMUSG00000047434	0.493174	0.0176975	0.036639	Xxylt1
13	43615710	43670945	ENSMUSG00000044164	2.18132	0.0177217	0.0366861	Rnf182
5	30155248	30184593	ENSMUSG00000059447	-0.308643	0.0177275	0.0366949	Hadhb
3	96172332	96177564	ENSMUSG00000068856	-0.25448	0.0177482	0.0367346	Sf3b4
6	3182630	3182984	ENSMUSG00000107185	1.5792	0.0177636	0.0367624	Gm42642
9	104002544	104043818	ENSMUSG00000032558	-0.31483	0.0177646	0.0367624	Nphp3
10	66837597	66839501	ENSMUSG00000112379	2.22006	0.0177958	0.0368237	Gm47900
8	84246238	84249719	ENSMUSG00000019362	0.256074	0.0178197	0.0368698	D8Ertd738e
11	25602763	26210763	ENSMUSG00000032985	-0.880239	0.017821	0.0368698	5730522E02Rik
2	22940073	23040241	ENSMUSG00000058835	0.166963	0.0178404	0.0369067	Abi1
1	189207930	189402273	ENSMUSG00000037624	1.59779	0.0178473	0.0369178	Kcnk2
8	70130794	70139154	ENSMUSG00000036120	0.341354	0.0178604	0.0369418	Rfxank
1	170141938	170174957	ENSMUSG00000026670	-0.276599	0.0178727	0.036964	Uap1
9	40685962	40785319	ENSMUSG00000032024	1.38791	0.0178793	0.0369747	Clmp
5	120800194	120812514	ENSMUSG00000001166	0.658928	0.0178949	0.0370038	Oas1c
8	3500457	3515232	ENSMUSG00000004567	-0.205806	0.0178966	0.0370041	Mcoln1
14	61558798	61559661	ENSMUSG00000114902	1.35256	0.0178994	0.0370069	Gm4118
2	152411955	152415027	ENSMUSG00000074682	0.958194	0.0179023	0.0370098	Zcchc3
3	153844209	153855082	ENSMUSG00000038997	2.14188	0.0179219	0.037044	Asb17
13	13953219	13954338	ENSMUSG00000113310	2.09425	0.0179214	0.037044	Gm47884
17	70967886	70971805	ENSMUSG00000117079	1.65609	0.0179468	0.0370923	AC154187.1
8	70610425	70612818	ENSMUSG00000110030	2.17163	0.0179971	0.0371931	Gm45546
7	25376819	25566417	ENSMUSG00000053714	0.707191	0.01801	0.0372165	4732471J01Rik
15	89520096	89523677	ENSMUSG00000086602	1.95634	0.0180216	0.0372375	Gm15609
4	125055338	125065703	ENSMUSG00000042707	1.56815	0.0180413	0.0372751	Dnali1
5	53047687	53049188	ENSMUSG00000090642	2.00425	0.0180468	0.0372832	Gm17182
13	58157649	58164693	ENSMUSG00000050002	-0.168914	0.0180549	0.0372941	Idnk
17	26505590	26508519	ENSMUSG00000024190	-0.862282	0.0180551	0.0372941	Dusp1
9	50751078	50752354	ENSMUSG00000038086	2.09844	0.0180617	0.0373045	Hspb2
5	25181460	25220297	ENSMUSG00000028938	2.16446	0.0180689	0.0373132	Galntl5
10	99298888	99423047	ENSMUSG00000044633	2.16448	0.0180682	0.0373132	B530045E10Rik
8	123653929	123663884	ENSMUSG00000039960	-0.308207	0.0180747	0.0373219	Rhou
17	47436615	47470638	ENSMUSG00000034382	-0.324862	0.0180888	0.0373478	AI661453
7	116082863	116084635	ENSMUSG00000091900	0.745336	0.018092	0.0373513	Gm4353
3	93197278	93221391	ENSMUSG00000049133	2.14857	0.018101	0.0373668	Flg2
1	181087138	181144204	ENSMUSG00000026516	0.207489	0.0181065	0.037375	Nvl
16	45945606	45971370	ENSMUSG00000085826	0.987478	0.0181161	0.0373915	Gm15638
9	24557047	24696293	ENSMUSG00000085576	2.14862	0.0181219	0.0374004	Dpy19l2
1	35879845	35881119	ENSMUSG00000102531	2.22618	0.0181515	0.0374584	1110002O04Rik
3	98222156	98236748	ENSMUSG00000027876	2.04934	0.0181841	0.0375196	Reg4
6	59347226	59426294	ENSMUSG00000045441	-0.475509	0.0181847	0.0375196	Gprin3
10	100572265	100590423	ENSMUSG00000046567	0.443011	0.0181858	0.0375196	4930430F08Rik
1	79606876	79671972	ENSMUSG00000054702	0.489824	0.0181894	0.0375239	Ap1s3
7	45699843	45704682	ENSMUSG00000003273	-0.876143	0.0181948	0.0375318	Car11
11	120647670	120657061	ENSMUSG00000084822	-1.01064	0.0182059	0.0375516	Myadml2os
13	67312998	67332570	ENSMUSG00000057842	-0.398964	0.0182147	0.0375666	Zfp595
3	58519817	58525892	ENSMUSG00000027808	-0.232334	0.0182169	0.0375679	Serp1
Y	90784738	90816464	ENSMUSG00000096768	-0.688695	0.0182608	0.0376553	Gm47283
8	105297663	105305370	ENSMUSG00000014859	-0.212833	0.0182752	0.0376818	E2f4
9	56606693	56614473	ENSMUSG00000097870	1.76821	0.0182797	0.0376879	Gm26868
1	172458569	172474969	ENSMUSG00000103357	2.1494	0.0183062	0.0377394	Gm7804
1	180800832	180813943	ENSMUSG00000060743	-0.282852	0.0183131	0.0377505	H3f3a
17	58878808	58991375	ENSMUSG00000024227	2.10347	0.0183214	0.0377643	Pdzph1
15	84167837	84187236	ENSMUSG00000041653	-1.78808	0.0183281	0.0377729	Pnpla3
16	20545212	20548456	ENSMUSG00000080797	0.771604	0.0183286	0.0377729	Gm15760
1	183086266	183221522	ENSMUSG00000030768	0.517907	0.0183342	0.0377811	Disp1
4	155067016	155072433	ENSMUSG00000029047	-0.398309	0.0183386	0.0377871	Pex10
4	21757382	21767212	ENSMUSG00000028251	-0.350751	0.0183445	0.0377928	Tstd3
7	30077337	30090527	ENSMUSG00000078768	0.822349	0.0183433	0.0377928	Zfp566
8	123224842	123232250	ENSMUSG00000033862	-0.267708	0.0183473	0.0377955	Cdk10
19	46135685	46148326	ENSMUSG00000025229	-2.20007	0.018366	0.0378308	Pitx3
12	8453504	8454918	ENSMUSG00000112664	2.1579	0.0183884	0.0378738	Gm48076
9	61913284	61914542	ENSMUSG00000007892	-0.257545	0.0184111	0.0379155	Rplp1
11	80300912	80355955	ENSMUSG00000017692	1.37204	0.0184118	0.0379155	Rhbdl3
11	59725917	59740154	ENSMUSG00000086330	1.5022	0.0184253	0.0379401	1700007J10Rik
14	65666403	65764826	ENSMUSG00000022032	1.63006	0.0184337	0.0379542	Scara5
13	104023057	104109614	ENSMUSG00000021710	0.260262	0.0184498	0.0379841	Nln
4	129615126	129619099	ENSMUSG00000040795	0.402906	0.0184604	0.0379963	Iqcc
8	72443880	72461001	ENSMUSG00000052794	0.547601	0.0184599	0.0379963	1700030K09Rik
17	35233660	35238767	ENSMUSG00000024403	0.658043	0.0184584	0.0379963	Atp6v1g2
5	121815488	121837646	ENSMUSG00000042594	-0.323421	0.0185051	0.0380851	Sh2b3
X	168654117	168673898	ENSMUSG00000031358	-0.183308	0.0185792	0.0382344	Msl3
19	5068078	5070637	ENSMUSG00000056481	1.05491	0.018584	0.0382411	Cd248
11	67321658	67371586	ENSMUSG00000060180	2.1629	0.0185979	0.0382666	Myh13
5	52199984	52216434	ENSMUSG00000106464	0.502625	0.0186023	0.0382723	C130083M11Rik
17	46890684	46891847	ENSMUSG00000036430	-0.35027	0.0186092	0.0382834	Tbcc
9	53684110	53706232	ENSMUSG00000055069	0.896869	0.0186363	0.0383358	Rab39
2	84600071	84650765	ENSMUSG00000034101	0.245607	0.0186474	0.0383555	Ctnnd1
12	5375870	5416631	ENSMUSG00000037735	2.0425	0.0186514	0.0383604	2810032G03Rik
13	38960619	38966605	ENSMUSG00000096932	1.18345	0.018658	0.0383709	5033403F01Rik
5	146948657	146955614	ENSMUSG00000016503	-0.433592	0.0186697	0.0383861	Gtf3a
17	35445856	35448926	ENSMUSG00000092278	1.66878	0.0186702	0.0383861	Gm8752
19	47501033	47537507	ENSMUSG00000042694	0.494332	0.018669	0.0383861	Stn1
17	3557824	3559862	ENSMUSG00000116852	-2.00061	0.0186735	0.0383897	AC098838.1
18	34542313	34548273	ENSMUSG00000012282	2.16332	0.0186865	0.0384133	Wnt8a
5	48327952	48414294	ENSMUSG00000029089	0.314792	0.018716	0.0384707	5730480H06Rik
2	71055328	71099142	ENSMUSG00000041966	-0.216899	0.0187391	0.0385149	Dcaf17
15	38436225	38455134	ENSMUSG00000115009	2.13228	0.0187459	0.0385256	G930009F23Rik
7	43916254	43921873	ENSMUSG00000108444	2.1402	0.0187504	0.0385316	Klk2-ps
2	131170261	131187282	ENSMUSG00000027329	0.603328	0.0187937	0.0386143	Spef1
12	112500189	112516747	ENSMUSG00000054013	1.76923	0.0187938	0.0386143	Tmem179
3	142560026	142573209	ENSMUSG00000028268	0.927132	0.0188204	0.0386657	Gbp3
7	51860577	51862267	ENSMUSG00000092118	0.457331	0.0188456	0.0387142	Fancf
X	160902116	160907052	ENSMUSG00000055691	1.98518	0.0188621	0.0387449	Gja6
2	49308155	49309462	ENSMUSG00000081272	-0.552996	0.0188719	0.0387618	Gm13509
13	54551218	54565435	ENSMUSG00000025871	0.21298	0.0189003	0.0388167	4833439L19Rik
10	39621412	39732007	ENSMUSG00000087177	0.718965	0.0189127	0.038839	E130307A14Rik
3	8509360	8561606	ENSMUSG00000027500	2.11519	0.0189367	0.038885	Stmn2
14	34759402	34770553	ENSMUSG00000097310	0.445903	0.0189558	0.038918	A930038B10Rik
9	44112923	44121960	ENSMUSG00000097467	1.96736	0.0189559	0.038918	Gm26737
12	112644679	112649149	ENSMUSG00000064326	0.537092	0.0189612	0.0389256	Siva1
19	46312087	46327156	ENSMUSG00000037126	0.620088	0.0189678	0.0389359	Psd
2	163602314	163619013	ENSMUSG00000017679	0.214544	0.0190129	0.0390252	Ttpal
18	58008623	58209926	ENSMUSG00000024598	2.04033	0.0190215	0.0390394	Fbn2
11	72266421	72268575	ENSMUSG00000086951	2.18095	0.0190251	0.0390436	1700051A21Rik
15	98803777	98809490	ENSMUSG00000059213	2.15445	0.0190276	0.0390455	Ddn
X	7728439	7731064	ENSMUSG00000031149	0.554778	0.0190446	0.0390771	Praf2
8	123204264	123212763	ENSMUSG00000000743	-0.161961	0.0190474	0.0390795	Chmp1a
8	72494561	72548270	ENSMUSG00000045248	-0.402609	0.0190619	0.039106	Med26
2	167421712	167477000	ENSMUSG00000039463	0.168555	0.0190666	0.0391124	Slc9a8
16	20589471	20605377	ENSMUSG00000046613	2.12078	0.0190752	0.0391268	Vwa5b2
17	25786580	25790513	ENSMUSG00000071202	1.39611	0.0190777	0.0391287	Ccdc78
12	87021340	87090043	ENSMUSG00000034145	1.90244	0.0191068	0.039185	Tmem63c
11	104231390	104332090	ENSMUSG00000018411	0.426413	0.0191763	0.0393242	Mapt
15	35371160	35931229	ENSMUSG00000037646	-0.272186	0.0191977	0.0393648	Vps13b
6	27275119	28135178	ENSMUSG00000024211	-1.25419	0.0192445	0.0394572	Grm8
7	93178983	93184176	ENSMUSG00000087412	-0.828129	0.019246	0.0394572	Gm15501
14	51358603	51359964	ENSMUSG00000115280	1.77957	0.0192537	0.0394698	Gm7107
8	27228686	27240332	ENSMUSG00000109674	0.38726	0.0192558	0.0394706	Gm45470
9	100457719	100486788	ENSMUSG00000044244	1.05318	0.0192725	0.0395015	Il20rb
18	35209011	35215024	ENSMUSG00000071862	2.13676	0.0192906	0.0395354	Lrrtm2
4	155704800	155733879	ENSMUSG00000029038	0.313298	0.0193134	0.0395788	Ssu72
X	69360294	69868037	ENSMUSG00000031189	1.56285	0.019318	0.039585	Aff2
7	143106362	143427042	ENSMUSG00000009545	0.717489	0.019342	0.0396308	Kcnq1
14	33365951	33370143	ENSMUSG00000087639	2.14776	0.0193736	0.0396921	Gm15512
9	107340602	107352422	ENSMUSG00000037977	0.843658	0.019377	0.0396957	6430571L13Rik
3	101377083	101463059	ENSMUSG00000042035	0.536876	0.019389	0.0397137	Igsf3
11	116336353	116413032	ENSMUSG00000052949	0.813358	0.0193885	0.0397137	Rnf157
8	46770553	46770985	ENSMUSG00000110374	2.15286	0.0193908	0.0397142	Gm31172
7	44991222	44998712	ENSMUSG00000003190	-0.41275	0.0193989	0.0397273	Bcl2l12
14	21449949	21473360	ENSMUSG00000114875	1.56735	0.0194249	0.0397774	Gm30363
9	18292125	18317442	ENSMUSG00000001774	-0.328286	0.0194388	0.0398024	Chordc1
7	4628040	4631422	ENSMUSG00000045282	-0.192156	0.0194436	0.039809	Tmem86b
9	85749078	85750429	ENSMUSG00000103715	-1.08305	0.019448	0.0398145	4933431K14Rik
2	23202033	23203683	ENSMUSG00000081648	1.9773	0.0194589	0.0398335	Gm13423
16	59653483	60605531	ENSMUSG00000055540	2.1329	0.0194609	0.0398342	Epha6
5	95381054	95383784	ENSMUSG00000107122	2.19527	0.0194629	0.0398352	Gm32072
9	95954760	96057803	ENSMUSG00000032410	0.360044	0.0194647	0.0398354	Xrn1
8	117158135	117215997	ENSMUSG00000052557	-0.319079	0.0194761	0.039852	Gan
13	62639886	62643252	ENSMUSG00000114172	1.39012	0.0194759	0.039852	Gm36298
6	127325489	127325857	ENSMUSG00000106843	1.81396	0.0195176	0.0399336	Gm42458
15	99497012	99528165	ENSMUSG00000023011	1.99579	0.0195201	0.0399355	Faim2
5	43059255	43060883	ENSMUSG00000105416	2.03013	0.0195228	0.0399376	Gm42553
3	15153065	15171442	ENSMUSG00000103912	2.1595	0.0195415	0.0399696	Gm33819
12	69201773	69228195	ENSMUSG00000020974	0.75139	0.0195417	0.0399696	Pole2
17	29660595	29705979	ENSMUSG00000024019	-0.501347	0.0195811	0.0400468	Cmtr1
7	19875742	19887965	ENSMUSG00000049848	2.09586	0.0195875	0.0400566	Ceacam19
10	122448499	122453452	ENSMUSG00000020123	-0.383659	0.0195932	0.040065	Avpr1a
2	61802930	61814114	ENSMUSG00000035033	2.18501	0.0196511	0.0401799	Tbr1
8	124893108	124897705	ENSMUSG00000074030	-0.325654	0.0196592	0.0401931	Exoc8
9	99451475	99474751	ENSMUSG00000046242	2.0936	0.0197019	0.0402771	Nme9
14	18573575	18894267	ENSMUSG00000058317	0.240545	0.0197207	0.0403121	Ube2e2
2	130543791	130563749	ENSMUSG00000060029	2.01866	0.0197536	0.040376	4930473A02Rik
6	67291318	67376188	ENSMUSG00000018341	1.8331	0.0197828	0.0404322	Il12rb2
3	65678386	65680882	ENSMUSG00000104037	2.14184	0.0198002	0.0404644	Gm37776
X	136822671	136839733	ENSMUSG00000031425	0.624083	0.0198092	0.0404795	Plp1
14	34263123	34263536	ENSMUSG00000115183	2.1368	0.0198116	0.0404811	Gm49203
X	134944526	134964754	ENSMUSG00000009941	2.01324	0.0198183	0.0404913	Nxf2
4	63356162	63359511	ENSMUSG00000028359	1.07079	0.0198421	0.0405331	Orm3
7	109138572	109175207	ENSMUSG00000036111	2.11681	0.0198418	0.0405331	Lmo1
1	87755870	87792428	ENSMUSG00000026289	-0.196269	0.0198948	0.0406374	Atg16l1
9	108306129	108337934	ENSMUSG00000007815	-0.163577	0.0199005	0.0406456	Rhoa
11	94653767	94660089	ENSMUSG00000024414	0.301616	0.0199037	0.0406489	Mrpl27
17	33974831	33978790	ENSMUSG00000067203	-0.452988	0.0199334	0.040706	H2-K2
4	146251829	146278434	ENSMUSG00000085525	1.42045	0.0199449	0.0407262	Gm13166
5	122206804	122242297	ENSMUSG00000064267	1.19507	0.0199619	0.0407541	Hvcn1
13	49504810	49532789	ENSMUSG00000043631	0.861027	0.0199607	0.0407541	Ecm2
2	69135800	69189330	ENSMUSG00000034738	0.235682	0.0199711	0.0407695	Nostrin
5	30193431	30205722	ENSMUSG00000067642	2.12956	0.0199837	0.0407917	Adgrf3
3	36007244	36053547	ENSMUSG00000047696	2.00477	0.0200014	0.0408245	Ccdc144b
1	173468485	173491041	ENSMUSG00000037849	2.0302	0.0200363	0.0408922	Ifi206
10	63072052	63075060	ENSMUSG00000112374	-0.967564	0.0200446	0.0409059	Gm48072
12	71577748	71718696	ENSMUSG00000114028	2.12832	0.0200495	0.0409123	9630002D21Rik
12	109911785	109913518	ENSMUSG00000112940	2.11282	0.0200558	0.0409218	4930511J24Rik
X	136981116	137038302	ENSMUSG00000044348	0.688698	0.020097	0.0410024	Slc25a53
5	77434034	77473219	ENSMUSG00000106906	2.15611	0.0201159	0.0410375	Gm34728
7	122107262	122132985	ENSMUSG00000044702	1.00859	0.0201239	0.0410504	Palb2
13	106788070	106796796	ENSMUSG00000101308	2.14056	0.0201324	0.0410645	Gm28989
7	101858331	101870788	ENSMUSG00000001827	2.19209	0.020141	0.0410785	Folr1
13	23574381	23574952	ENSMUSG00000071478	1.40078	0.0201466	0.0410865	Hist1h2ad
X	38189793	38197046	ENSMUSG00000048047	-0.251705	0.0201666	0.0411238	Zbtb33
4	133130505	133199756	ENSMUSG00000028868	0.177913	0.0201905	0.0411692	Wasf2
11	87033867	87074062	ENSMUSG00000061666	0.643774	0.0201968	0.0411785	Gdpd1
2	57236227	57238508	ENSMUSG00000054181	1.20999	0.0202042	0.0411901	A930012O16Rik
7	28558819	28598185	ENSMUSG00000030602	0.309786	0.0202183	0.041212	Pak4
18	75820178	76148561	ENSMUSG00000044646	-1.24779	0.0202166	0.041212	Zbtb7c
18	60526185	60558766	ENSMUSG00000024603	0.210722	0.0202253	0.041223	Dctn4
16	32591301	32591909	ENSMUSG00000083903	1.75463	0.0202369	0.041243	Gm5405
1	139155152	139157782	ENSMUSG00000102243	2.14333	0.0202533	0.041273	Gm37718
9	31434043	31434707	ENSMUSG00000111548	2.1124	0.0202729	0.041307	Gm8162
MT	11742	13565	ENSMUSG00000064367	-0.294822	0.0202733	0.041307	mt-Nd5
2	32587095	32599698	ENSMUSG00000079442	0.81982	0.0202774	0.0413118	St6galnac4
3	100451628	100489324	ENSMUSG00000044468	-0.58529	0.0202812	0.0413162	Tent5c
6	92012394	92016117	ENSMUSG00000087317	2.1213	0.0202958	0.0413425	4930466I24Rik
7	61930137	61982358	ENSMUSG00000109321	2.1854	0.0203028	0.0413533	A330076H08Rik
8	20882363	20888200	ENSMUSG00000093800	2.13858	0.0203073	0.0413591	Gm20796
13	43498897	43500167	ENSMUSG00000113891	1.44773	0.0203177	0.0413767	Gm47683
17	34879483	34896867	ENSMUSG00000049823	-0.505958	0.0203394	0.0414174	Zbtb12
7	127208890	127214298	ENSMUSG00000030672	0.799432	0.0203489	0.0414334	Mylpf
7	140898945	140900446	ENSMUSG00000025488	1.89715	0.0203527	0.0414376	Cox8b
5	102481391	102897937	ENSMUSG00000057315	-0.40594	0.0203667	0.0414628	Arhgap24
7	130532526	130573118	ENSMUSG00000040331	-0.219559	0.0203706	0.0414672	Nsmce4a
9	51832814	51875886	ENSMUSG00000074354	2.14057	0.0204056	0.0415316	Arhgap20os
15	100422147	100428150	ENSMUSG00000087444	2.12169	0.0204056	0.0415316	Gm5475
7	105925000	105928592	ENSMUSG00000099241	2.02445	0.0204106	0.0415383	Gm18852
7	121033252	121035096	ENSMUSG00000053358	-1.28643	0.020415	0.0415438	Gm9905
4	117155770	117155848	ENSMUSG00000092680	-1.6392	0.0204218	0.0415542	Snord55
2	26396249	26409203	ENSMUSG00000026925	0.297761	0.0204286	0.0415644	Inpp5e
12	55836324	55869736	ENSMUSG00000012076	0.379921	0.0204929	0.0416918	Brms1l
11	58954685	58973098	ENSMUSG00000036964	0.931625	0.0205014	0.0417056	Trim17
7	57407672	57510059	ENSMUSG00000055078	2.13798	0.0205472	0.0417954	Gabra5
10	63430098	65003667	ENSMUSG00000060843	1.88297	0.0205525	0.0418026	Ctnna3
18	32153476	32160427	ENSMUSG00000097363	2.0227	0.0205773	0.0418496	Gm26717
15	95075230	95528559	ENSMUSG00000022454	2.07653	0.0205979	0.0418881	Nell2
15	77422209	77447492	ENSMUSG00000068252	2.17091	0.0206015	0.0418918	Apol7b
2	25608635	25617678	ENSMUSG00000026940	1.56123	0.0206131	0.0419119	Ccdc183
14	62540493	62541193	ENSMUSG00000114488	1.77078	0.0206443	0.041972	Gm5802
7	142892752	142931128	ENSMUSG00000000214	2.13602	0.0206594	0.0419992	Th
17	50279395	50293636	ENSMUSG00000010592	2.05081	0.0206862	0.0420501	Dazl
13	58736408	58762360	ENSMUSG00000114384	2.01908	0.0206895	0.0420534	4930455J16Rik
X	50555744	50635321	ENSMUSG00000085396	-0.327663	0.0207466	0.0421658	Firre
14	14328004	14347264	ENSMUSG00000114883	2.05569	0.020771	0.0422121	Gm48860
3	39358306	39358903	ENSMUSG00000050533	-1.70847	0.0207907	0.0422485	Gm9845
1	161982453	162478034	ENSMUSG00000040265	0.856212	0.0208199	0.0423044	Dnm3
17	74016955	74047916	ENSMUSG00000038541	-0.436121	0.0208271	0.0423155	Srd5a2
6	29279593	29290680	ENSMUSG00000079652	1.99858	0.0208372	0.0423324	Fam71f2
4	126103957	126141029	ENSMUSG00000042608	-0.271598	0.0208419	0.0423384	Stk40
4	117213333	117252125	ENSMUSG00000060268	1.91356	0.0208442	0.0423397	Armh1
4	94500081	94556796	ENSMUSG00000028578	0.353607	0.0208499	0.0423441	Caap1
6	148179079	148212374	ENSMUSG00000030304	-0.222974	0.0208482	0.0423441	Ergic2
5	29735688	29818134	ENSMUSG00000029131	-0.14745	0.020855	0.0423511	Dnajb6
11	69682138	69691141	ENSMUSG00000085890	1.11948	0.0208597	0.042357	Tnfsf13os
15	74929437	74936316	ENSMUSG00000116380	1.86849	0.02089	0.0424151	Gm39556
6	48626764	48633689	ENSMUSG00000053297	2.01856	0.0208975	0.0424267	AI854703
6	112473683	112489943	ENSMUSG00000049112	2.13809	0.0209011	0.0424305	Oxtr
2	123273924	123274211	ENSMUSG00000084372	2.1278	0.0209058	0.0424331	Gm13988
5	65934921	65977326	ENSMUSG00000029205	2.11968	0.0209058	0.0424331	Chrna9
3	88685803	88712924	ENSMUSG00000028060	-0.200225	0.0209399	0.0424986	Khdc4
9	20618118	20644767	ENSMUSG00000066892	0.374021	0.0209601	0.0425361	Fbxl12
3	131233419	131272101	ENSMUSG00000027984	-0.236989	0.0210265	0.0426675	Hadh
2	167191805	167240604	ENSMUSG00000017969	1.10684	0.0210291	0.0426692	Ptgis
17	24892153	24936977	ENSMUSG00000024163	0.277565	0.0210447	0.0426971	Mapk8ip3
2	54436317	55118309	ENSMUSG00000060988	2.12886	0.0210613	0.0427274	Galnt13
2	152780668	152831728	ENSMUSG00000007659	0.282214	0.0210727	0.0427469	Bcl2l1
14	51884842	51893039	ENSMUSG00000004561	-0.321922	0.0210802	0.0427587	Mettl17
10	19141751	19206702	ENSMUSG00000111052	2.17293	0.0210928	0.0427806	Gm20139
3	15371653	15426520	ENSMUSG00000095788	1.71896	0.0211243	0.0428385	Sirpb1a
4	101496648	101642799	ENSMUSG00000028528	1.62281	0.0211249	0.0428385	Dnajc6
1	192833118	192835214	ENSMUSG00000047384	1.37666	0.0211379	0.0428614	A730013G03Rik
5	3583978	3596585	ENSMUSG00000040302	-0.392603	0.0211448	0.0428717	Rbm48
2	170482708	170497145	ENSMUSG00000038567	2.0781	0.0211554	0.0428899	Cyp24a1
6	113237843	113281392	ENSMUSG00000030269	-0.195484	0.0211787	0.0429334	Mtmr14
15	79360684	79403569	ENSMUSG00000009035	0.240439	0.0212185	0.0430105	Tmem184b
12	100110154	100123405	ENSMUSG00000021178	-0.144904	0.0212298	0.0430298	Psmc1
11	52231995	52246858	ENSMUSG00000036309	-0.191554	0.0212371	0.0430412	Skp1a
13	78188973	78199757	ENSMUSG00000069171	0.76482	0.0212408	0.0430451	Nr2f1
7	43562256	43575461	ENSMUSG00000056592	-0.778421	0.021244	0.043048	Zfp658
17	87433412	87446935	ENSMUSG00000036438	0.246741	0.0212688	0.0430947	Calm2
3	85195182	85196447	ENSMUSG00000102703	1.71926	0.0212811	0.0431159	Gm38313
4	123312645	123343252	ENSMUSG00000032726	2.12986	0.0212953	0.0431412	Bmp8a
11	53324679	53333301	ENSMUSG00000018239	0.388539	0.0213352	0.0432184	Zcchc10
13	54301959	54312797	ENSMUSG00000112941	2.01871	0.0213432	0.0432311	Gm48623
6	50188888	50263862	ENSMUSG00000029821	-0.301927	0.0213478	0.0432368	Gsdme
8	115682942	115707794	ENSMUSG00000055435	-0.245279	0.0213547	0.0432471	Maf
17	36898118	36910214	ENSMUSG00000058063	2.05477	0.0213582	0.0432507	Trim31
3	36151017	36170342	ENSMUSG00000033883	0.31292	0.0213948	0.0433213	D3Ertd254e
7	105739393	105744361	ENSMUSG00000043866	-0.206463	0.021406	0.0433404	Taf10
8	5079294	5080996	ENSMUSG00000109295	2.17032	0.0214198	0.0433622	Gm5739
17	29250803	29264158	ENSMUSG00000024007	-0.373657	0.0214204	0.0433622	Ppil1
15	5095981	5108539	ENSMUSG00000041849	-0.27323	0.0214248	0.0433675	Card6
5	100814210	100815285	ENSMUSG00000105607	-1.20686	0.0214447	0.0434042	Gm43513
9	22015005	22052023	ENSMUSG00000003410	1.9723	0.0214477	0.0434067	Elavl3
4	130766331	130766413	ENSMUSG00000093793	-1.54392	0.0214853	0.0434793	Gm24091
13	36582091	36583526	ENSMUSG00000114746	1.65581	0.0215008	0.0435071	4933436N17Rik
5	90499088	90515931	ENSMUSG00000106788	0.984791	0.0215104	0.0435229	Gm43449
9	108823938	108825098	ENSMUSG00000103785	2.071	0.0215512	0.0436018	Gm35025
19	6067842	6080324	ENSMUSG00000024797	0.954373	0.0215707	0.0436377	Vps51
7	127876221	127885996	ENSMUSG00000049739	-0.24936	0.0215909	0.0436749	Zfp646
2	120299957	120314165	ENSMUSG00000046971	1.7634	0.0216428	0.0437723	Pla2g4f
2	144542265	144550869	ENSMUSG00000027428	-0.221487	0.0216444	0.0437723	Rbbp9
10	17512114	17520608	ENSMUSG00000112587	2.01105	0.0216442	0.0437723	Gm47769
9	65587160	65595967	ENSMUSG00000041064	1.5619	0.0216482	0.0437763	Pif1
8	72492934	72505499	ENSMUSG00000097000	0.753414	0.0216879	0.043853	Gm17435
8	21992785	22060305	ENSMUSG00000006567	-0.243954	0.0216906	0.0438548	Atp7b
1	87080171	87096418	ENSMUSG00000101625	1.7971	0.0217383	0.0439331	Gm29371
2	70553072	70602014	ENSMUSG00000070880	2.03066	0.0217358	0.0439331	Gad1
3	53448583	53463332	ENSMUSG00000042997	0.192856	0.0217371	0.0439331	Nhlrc3
5	143235163	143248834	ENSMUSG00000029587	-0.263702	0.0217353	0.0439331	Zfp12
8	22480291	22483332	ENSMUSG00000097042	0.398716	0.0217314	0.0439331	Gm17491
6	52165674	52169564	ENSMUSG00000056445	1.65459	0.0217635	0.0439804	Hoxaas2
4	149500633	149501008	ENSMUSG00000083811	1.78488	0.0217824	0.044015	Gm13071
7	24897381	24902197	ENSMUSG00000003379	1.2196	0.0217995	0.0440458	Cd79a
12	21390071	21417637	ENSMUSG00000076432	-0.185613	0.0218393	0.0441227	Ywhaq
6	83077869	83080855	ENSMUSG00000069678	0.365867	0.0218431	0.0441266	Pcgf1
2	112247948	112259291	ENSMUSG00000041358	2.10815	0.0218751	0.0441876	Nutm1
16	20141063	20232573	ENSMUSG00000041215	-0.222263	0.0218972	0.0442286	Yeats2
10	128499364	128504242	ENSMUSG00000097353	0.656457	0.0219129	0.0442567	A430046D13Rik
10	128225838	128231812	ENSMUSG00000025389	2.10901	0.0219311	0.0442897	Mip
2	60338188	60371234	ENSMUSG00000086196	2.12657	0.0219341	0.0442921	Gm13571
12	21287927	21288059	ENSMUSG00000070166	2.10782	0.0219363	0.0442929	Gm25821
5	36484588	36488172	ENSMUSG00000050677	1.26174	0.0219448	0.0443034	Ccdc96
7	13909676	13989607	ENSMUSG00000074377	-2.04572	0.0219451	0.0443034	Sult2a4
9	89826519	89864028	ENSMUSG00000098627	2.15929	0.021956	0.0443215	4930524O08Rik
11	97050628	97068904	ENSMUSG00000038534	0.563472	0.0219577	0.0443215	Osbpl7
8	45885461	45919548	ENSMUSG00000031636	1.40647	0.0219656	0.0443338	Pdlim3
8	33619586	33641967	ENSMUSG00000052906	-0.238265	0.0219721	0.0443433	Ubxn8
6	82402334	82560104	ENSMUSG00000030043	2.10626	0.0219853	0.0443663	Tacr1
10	45178098	45318452	ENSMUSG00000019848	1.99177	0.0219937	0.0443796	Popdc3
10	87490819	87493660	ENSMUSG00000020052	2.10136	0.0220097	0.0444082	Ascl1
14	66868850	66871723	ENSMUSG00000075553	-2.11211	0.0220124	0.04441	Gm5464
4	145574528	145575161	ENSMUSG00000082352	2.13037	0.022041	0.044464	Gm13228
7	121865038	121918514	ENSMUSG00000030873	2.13127	0.0220483	0.0444714	Scnn1b
17	46798120	46858482	ENSMUSG00000036568	-0.306915	0.0220474	0.0444714	Bicral
16	10861755	10938364	ENSMUSG00000117309	2.14794	0.0220731	0.0445177	CT010583.2
9	8021672	8042823	ENSMUSG00000053070	1.06254	0.0220832	0.0445344	Cfap300
11	101253707	101259549	ENSMUSG00000078656	1.30208	0.0220911	0.0445466	Vps25
5	74985856	74989066	ENSMUSG00000107306	2.10768	0.0221001	0.0445612	Gm42577
3	75516490	75556856	ENSMUSG00000027835	0.314932	0.0221417	0.0446413	Pdcd10
2	28907679	28916668	ENSMUSG00000026805	1.24599	0.0221621	0.0446788	Barhl1
7	79299025	79302926	ENSMUSG00000108460	1.90741	0.0221849	0.0447211	Gm39041
10	93674218	93683322	ENSMUSG00000085723	2.12045	0.022191	0.0447297	Gm15915
11	121356125	121388251	ENSMUSG00000025170	-0.792642	0.0222081	0.0447604	Rab40b
4	150281646	150621966	ENSMUSG00000039852	0.251252	0.0222248	0.0447905	Rere
10	30608141	30629632	ENSMUSG00000019791	-0.280335	0.022227	0.0447911	Hint3
1	72642980	72700579	ENSMUSG00000039342	2.09757	0.0222337	0.0448003	Ankar
15	59331997	59374167	ENSMUSG00000022350	-0.172802	0.0222352	0.0448003	Washc5
5	63812363	63899625	ENSMUSG00000060512	-0.2578	0.0222418	0.0448098	0610040J01Rik
19	6399340	6415216	ENSMUSG00000032946	0.458795	0.0222921	0.0449075	Rasgrp2
11	23516203	23521155	ENSMUSG00000020286	2.14326	0.0222999	0.0449196	1700093K21Rik
16	17405986	17430827	ENSMUSG00000022765	0.155872	0.02231	0.0449362	Snap29
9	57075216	57076013	ENSMUSG00000097334	1.77824	0.0223241	0.0449608	2700012I20Rik
3	139205694	139710299	ENSMUSG00000047940	2.05742	0.0223326	0.0449743	Stpg2
12	103407982	103425830	ENSMUSG00000041645	0.215343	0.0223655	0.0450368	Ddx24
6	83305691	83325908	ENSMUSG00000005667	0.603474	0.0223686	0.0450394	Mthfd2
11	69070806	69073293	ENSMUSG00000020895	0.775814	0.0223847	0.045068	Tmem107
6	122270596	122282882	ENSMUSG00000030114	2.02774	0.0224074	0.0451064	Klrg1
16	22874983	22894386	ENSMUSG00000116831	0.504497	0.022407	0.0451064	CT027991.1
12	31484829	31499616	ENSMUSG00000020659	-0.350949	0.02241	0.0451079	Cbll1
10	98914406	99026143	ENSMUSG00000019943	-0.158256	0.0224397	0.0451639	Atp2b1
X	17132049	17319368	ENSMUSG00000025038	2.07354	0.0224925	0.0452665	Efhc2
13	22014468	22020738	ENSMUSG00000085827	2.09396	0.0225138	0.0453057	Gm11290
10	82282116	82316582	ENSMUSG00000044581	2.15139	0.0225239	0.0453221	4932415D10Rik
11	87755577	87757270	ENSMUSG00000084796	1.67945	0.0225827	0.0454367	Mir142hg
10	85119433	85128027	ENSMUSG00000049038	0.609003	0.0225905	0.0454488	Mterf2
2	32287384	32307921	ENSMUSG00000002546	0.148239	0.0226046	0.0454696	Golga2
7	137437614	137468594	ENSMUSG00000031068	0.225004	0.0226036	0.0454696	Glrx3
1	53061640	53068079	ENSMUSG00000026100	2.09232	0.022612	0.0454807	Mstn
17	27556497	27563674	ENSMUSG00000046711	0.350616	0.0226162	0.0454855	Hmga1
2	59852364	59882591	ENSMUSG00000026988	0.319215	0.0226461	0.0455419	Wdsub1
16	18248679	18254772	ENSMUSG00000022721	0.310261	0.0226669	0.0455798	Trmt2a
4	134343181	134354484	ENSMUSG00000028836	1.87675	0.0226813	0.0456052	Slc30a2
17	15704967	15772610	ENSMUSG00000023852	-0.230737	0.0226854	0.0456095	Chd1
7	119462711	119479282	ENSMUSG00000030963	2.14317	0.0226948	0.0456247	Umod
6	142413441	142419730	ENSMUSG00000071112	1.67634	0.0226992	0.0456298	Spx
6	47796141	47813430	ENSMUSG00000025823	0.312889	0.0227184	0.0456647	Pdia4
1	78101267	78197134	ENSMUSG00000004872	2.13502	0.022733	0.0456827	Pax3
5	33378549	33419754	ENSMUSG00000037355	0.229469	0.0227301	0.0456827	Uvssa
12	109656345	109656416	ENSMUSG00000064417	2.067	0.0227323	0.0456827	DQ267102
10	81628540	81647610	ENSMUSG00000054708	-0.378897	0.0227689	0.0457492	Ankrd24
17	3114972	3198859	ENSMUSG00000046201	-0.192297	0.0227698	0.0457492	Scaf8
11	116105752	116127210	ENSMUSG00000020773	0.394685	0.0228024	0.045811	Trim47
4	108847785	108849413	ENSMUSG00000073775	-0.344957	0.0228293	0.0458612	Kti12
2	119137001	119157034	ENSMUSG00000070730	-0.186764	0.0228509	0.0459008	Rmdn3
2	25085667	25095149	ENSMUSG00000036805	0.770398	0.0228662	0.0459277	Noxa1
2	29194541	29253005	ENSMUSG00000035513	0.439653	0.0228697	0.0459311	Ntng2
17	23765261	23767118	ENSMUSG00000115692	1.30611	0.0229018	0.0459917	Gm49163
2	27165233	27183200	ENSMUSG00000000889	2.0966	0.0229123	0.046009	Dbh
4	115452604	115471062	ENSMUSG00000084346	2.08922	0.0229248	0.0460304	Cyp4a30b
6	147075060	147087032	ENSMUSG00000072662	0.891883	0.0229336	0.0460442	Mansc4
2	25793859	25815848	ENSMUSG00000036401	2.12185	0.02295	0.0460668	Glt6d1
4	145774719	145775283	ENSMUSG00000094417	1.47026	0.0229505	0.0460668	Gm13243
13	62813076	62814787	ENSMUSG00000113637	-1.50749	0.0229499	0.0460668	Gm7049
17	33638056	33645706	ENSMUSG00000032739	2.03676	0.0229624	0.0460869	Pram1
1	155158715	155208256	ENSMUSG00000026470	0.297773	0.0229802	0.0461189	Stx6
7	73426638	73541830	ENSMUSG00000078671	-0.35444	0.0230114	0.0461777	Chd2
11	84910950	84916366	ENSMUSG00000020526	0.491451	0.0230293	0.046206	Znhit3
17	29461896	29491925	ENSMUSG00000097125	1.88759	0.0230282	0.046206	Gm26885
16	33056453	33060189	ENSMUSG00000060636	-0.298016	0.0230407	0.046225	Rpl35a
3	96829826	96832096	ENSMUSG00000087223	1.11949	0.0230503	0.0462407	4930442L01Rik
2	32721055	32755512	ENSMUSG00000059013	0.323903	0.0231008	0.0463342	Sh2d3c
6	129697218	129717132	ENSMUSG00000067610	1.7187	0.0230991	0.0463342	Klri1
2	154871410	154892935	ENSMUSG00000074656	0.277089	0.0231028	0.0463345	Eif2s2
6	5216258	5220486	ENSMUSG00000107881	-0.261401	0.0231119	0.0463486	Gm44250
9	98563721	98588382	ENSMUSG00000032458	0.129263	0.0231136	0.0463486	Copb2
2	91674618	91710576	ENSMUSG00000027244	-0.266928	0.0231479	0.0464135	Atg13
2	143826528	143863173	ENSMUSG00000027420	1.51094	0.0231555	0.0464223	Bfsp1
4	138895379	138913945	ENSMUSG00000041161	-0.430344	0.023158	0.0464223	Otud3
11	84078920	84129600	ENSMUSG00000018651	0.343236	0.0231572	0.0464223	Tada2a
11	116918863	116986948	ENSMUSG00000043857	2.10046	0.0231657	0.0464339	Mgat5b
19	59458372	59465357	ENSMUSG00000043969	2.07197	0.0231696	0.046438	Emx2
7	62461871	62464510	ENSMUSG00000070526	1.78281	0.0231837	0.0464625	Peg12
X	112011007	112127326	ENSMUSG00000034555	2.13989	0.0231861	0.0464634	Tex16
5	31461022	31462409	ENSMUSG00000107120	1.27542	0.0231905	0.0464684	Gm43059
15	94577951	94589889	ENSMUSG00000022451	0.177845	0.0232018	0.0464873	Twf1
11	101593743	101599256	ENSMUSG00000085486	2.09161	0.0232194	0.0465186	Gm11634
2	154703809	154704699	ENSMUSG00000082064	2.07092	0.0232327	0.0465416	Rpl5-ps2
12	78840725	78861638	ENSMUSG00000021114	0.183728	0.023235	0.0465424	Atp6v1d
15	53064038	53346159	ENSMUSG00000061731	-0.175176	0.0232378	0.0465442	Ext1
7	25421841	25422792	ENSMUSG00000108503	1.30542	0.0232511	0.046567	Gm20949
1	164437109	164458355	ENSMUSG00000026576	-0.303758	0.0232611	0.0465756	Atp1b1
11	5861947	5872088	ENSMUSG00000020473	0.821826	0.023261	0.0465756	Aebp1
11	60728398	60732951	ENSMUSG00000018599	-0.359965	0.0232575	0.0465756	Mief2
6	29348069	29377110	ENSMUSG00000029767	-0.161561	0.0232755	0.0466006	Calu
9	72315131	72317136	ENSMUSG00000102225	2.11658	0.0232834	0.0466125	Gm37983
12	81228284	81243258	ENSMUSG00000098128	2.10123	0.0233123	0.0466667	Gm3693
12	111426874	111430946	ENSMUSG00000097081	1.99853	0.0233214	0.046681	Gm10425
9	115200398	115203875	ENSMUSG00000097967	1.72868	0.0233237	0.0466819	Gm27002
7	45709467	45718002	ENSMUSG00000057342	-0.268223	0.02333	0.0466905	Sphk2
15	80260615	80264315	ENSMUSG00000051518	-0.30505	0.0233326	0.0466919	Rps19bp1
12	85686669	85709087	ENSMUSG00000034266	1.31728	0.0233708	0.0467646	Batf
8	28646717	29219636	ENSMUSG00000063626	2.09447	0.0233812	0.0467815	Unc5d
2	150469411	150470165	ENSMUSG00000082740	2.02904	0.0234222	0.0468597	Gm14127
17	33629090	33631779	ENSMUSG00000073423	0.363905	0.0234284	0.0468683	Zfp414
17	30005051	30210828	ENSMUSG00000044477	-0.16543	0.0234323	0.0468724	Zfand3
8	72147601	72160855	ENSMUSG00000087502	1.25143	0.0234353	0.0468744	Gm16091
3	12855836	12858633	ENSMUSG00000095661	2.1319	0.0234507	0.0469015	Gm8935
14	55528828	55542399	ENSMUSG00000115778	2.08595	0.0234566	0.0469093	Gm10876
11	69995777	70000009	ENSMUSG00000018572	-0.353373	0.0234604	0.0469132	Phf23
5	123508395	123514011	ENSMUSG00000086753	0.653839	0.0234692	0.0469234	Gm15751
16	32454598	32456149	ENSMUSG00000116714	2.0876	0.0234694	0.0469234	AC087556.1
4	115839198	115879250	ENSMUSG00000028708	0.20473	0.0234862	0.0469532	Mknk1
X	73503086	73571005	ENSMUSG00000031376	2.0927	0.0234911	0.0469578	Atp2b3
X	100838648	101059667	ENSMUSG00000009670	2.02788	0.0234924	0.0469578	Tex11
14	57689662	57758388	ENSMUSG00000021959	-0.264802	0.0235039	0.0469771	Lats2
13	5539279	5724510	ENSMUSG00000114053	2.14184	0.0235108	0.046987	AC133498.1
17	34613349	34615971	ENSMUSG00000015467	-1.25077	0.0235157	0.0469929	Egfl8
19	30545863	30549665	ENSMUSG00000024868	2.08631	0.0235477	0.0470531	Dkk1
4	108537491	108537597	ENSMUSG00000084593	-2.00599	0.0235523	0.0470583	Gm22345
X	4339453	4339719	ENSMUSG00000085775	2.09393	0.0235743	0.0470986	Gm14364
2	122636986	122641191	ENSMUSG00000033213	2.03955	0.0235934	0.0471329	AA467197
9	32372493	32399197	ENSMUSG00000041248	2.06871	0.0236096	0.0471613	Kcnj1
6	88040539	88042467	ENSMUSG00000108268	1.8602	0.023628	0.0471941	Gm44187
14	67014056	67072444	ENSMUSG00000022052	0.202068	0.0236308	0.047196	Ppp2r2a
2	150305528	150306516	ENSMUSG00000084320	2.08573	0.0236373	0.0472023	Gm14125
10	75943057	75949657	ENSMUSG00000000903	1.53773	0.0236378	0.0472023	Vpreb3
2	166073089	166155663	ENSMUSG00000006800	0.444805	0.023651	0.0472248	Sulf2
11	50174444	50200115	ENSMUSG00000020381	-0.568333	0.0236672	0.0472533	Mrnip
2	129168700	129170488	ENSMUSG00000082274	-1.10072	0.0237375	0.0473859	Gm14026
17	85028347	85064243	ENSMUSG00000024131	0.316929	0.0237372	0.0473859	Slc3a1
15	93499114	93595891	ENSMUSG00000036158	-0.542252	0.0237415	0.0473899	Prickle1
19	4139799	4145738	ENSMUSG00000044724	2.08121	0.0237544	0.0474118	Gpr152
5	86066757	86067895	ENSMUSG00000106282	2.07768	0.0237596	0.0474184	Gm2287
10	78487056	78498353	ENSMUSG00000112842	2.11282	0.0237683	0.0474318	Gm30232
10	24869986	24913681	ENSMUSG00000019984	0.183829	0.0237901	0.0474714	Med23
10	42330786	42331263	ENSMUSG00000081873	2.02258	0.0238104	0.047508	Gm15197
5	106500894	106574718	ENSMUSG00000099061	-2.11991	0.0238165	0.0475164	Gm28050
4	35225897	35262222	ENSMUSG00000084828	2.00912	0.0238475	0.0475634	Gm12367
8	34154575	34170821	ENSMUSG00000031532	-0.169888	0.0238473	0.0475634	Saraf
11	83002158	83020810	ENSMUSG00000035208	1.37291	0.0238479	0.0475634	Slfn8
15	89098357	89123112	ENSMUSG00000051786	-0.296761	0.0238456	0.0475634	Tubgcp6
17	37220146	37226673	ENSMUSG00000064121	1.91973	0.0238601	0.047584	Olfr96
15	4885120	4886118	ENSMUSG00000115205	-1.93475	0.0239319	0.0477232	Gm16374
2	73563215	73580338	ENSMUSG00000027107	2.08119	0.0239338	0.0477232	Chrna1
4	83417724	83467676	ENSMUSG00000028483	0.297346	0.0239427	0.047737	Snapc3
3	27317028	27342427	ENSMUSG00000039304	0.315429	0.0239538	0.0477552	Tnfsf10
19	25505618	25604329	ENSMUSG00000024837	2.08232	0.0239721	0.0477877	Dmrt1
4	123926234	123926555	ENSMUSG00000082515	2.0773	0.0240022	0.0478405	Gm12902
10	83487450	83534140	ENSMUSG00000020256	1.12541	0.0240024	0.0478405	Aldh1l2
18	37442500	37446209	ENSMUSG00000047307	1.94233	0.0240631	0.0479575	Pcdhb13
6	49822710	49829507	ENSMUSG00000029819	2.07622	0.0240702	0.0479678	Npy
11	55191719	55197864	ENSMUSG00000084980	2.06756	0.0240745	0.0479724	Slc36a1os
2	162943472	162974522	ENSMUSG00000035576	2.11863	0.0240813	0.047982	L3mbtl1
4	143267431	143299564	ENSMUSG00000028583	1.11534	0.0240979	0.0480082	Pdpn
5	134929848	134931469	ENSMUSG00000107005	1.76867	0.0240983	0.0480082	9030607J07Rik
1	156558786	156649568	ENSMUSG00000026596	0.224953	0.024103	0.0480134	Abl2
11	60449210	60449970	ENSMUSG00000084249	2.04239	0.0241308	0.0480649	Gm12267
7	24530689	24538600	ENSMUSG00000041037	-0.33019	0.0241739	0.0481469	Irgq
7	141359141	141365110	ENSMUSG00000086844	0.838087	0.024227	0.0482487	B230206H07Rik
4	9448069	9669344	ENSMUSG00000028207	0.178502	0.0242363	0.0482634	Asph
4	34485832	34486293	ENSMUSG00000095588	-1.18204	0.0242474	0.0482816	Gm12350
17	24488783	24508905	ENSMUSG00000033597	1.10208	0.0242495	0.0482818	Caskin1
10	89454234	89533585	ENSMUSG00000047638	-0.23411	0.0242697	0.0483181	Nr1h4
8	70493158	70504081	ENSMUSG00000007888	1.91064	0.0242911	0.0483528	Crlf1
13	46881027	46884898	ENSMUSG00000114917	2.12726	0.0242893	0.0483528	Gm48250
2	25059811	25059873	ENSMUSG00000099320	-1.89402	0.0242969	0.0483565	Mir7664
X	139889511	139998595	ENSMUSG00000031433	0.374388	0.0242962	0.0483565	Rbm41
12	31519827	31559969	ENSMUSG00000020651	-0.7472	0.0242994	0.0483575	Slc26a4
8	4162522	4206882	ENSMUSG00000086805	1.99243	0.0243147	0.048384	4932443L11Rik
15	34837355	34843407	ENSMUSG00000050963	2.06342	0.0243366	0.0484236	Kcns2
8	95835920	95853539	ENSMUSG00000036534	0.194966	0.0243683	0.0484827	Slc38a7
1	63182691	63214543	ENSMUSG00000046856	2.0678	0.024396	0.0485338	Gpr1
3	60081869	60087566	ENSMUSG00000027762	0.473045	0.0244135	0.0485647	Sucnr1
1	154027363	154034301	ENSMUSG00000100502	2.11431	0.0244647	0.0486548	Gm28286
X	9654267	9663003	ENSMUSG00000031176	0.238462	0.0244643	0.0486548	Dynlt3
19	6061192	6062472	ENSMUSG00000075227	-0.283864	0.024464	0.0486548	Znhit2
8	114698439	114708006	ENSMUSG00000089797	2.04601	0.0244869	0.0486949	Gm16118
15	75642129	75653643	ENSMUSG00000099034	-0.542034	0.024504	0.0487211	2810039B14Rik
18	6435951	6516108	ENSMUSG00000024240	-0.273484	0.0245032	0.0487211	Epc1
4	108579423	108614833	ENSMUSG00000028587	1.61222	0.0245556	0.0488196	Orc1
17	56560965	56584585	ENSMUSG00000042625	-0.248723	0.0245822	0.0488686	Safb2
15	96287518	96404992	ENSMUSG00000033237	-0.239754	0.0246137	0.0489272	Arid2
12	4739888	4769267	ENSMUSG00000050545	-1.02196	0.0246213	0.0489383	Fam228b
15	36690103	36694949	ENSMUSG00000115834	1.98718	0.0246472	0.0489859	Gm10385
2	30171493	30174069	ENSMUSG00000015337	0.208662	0.0246499	0.0489871	Endog
10	60181532	60219260	ENSMUSG00000057337	1.51216	0.024663	0.0490092	Chst3
4	43668971	43692668	ENSMUSG00000078716	-0.657396	0.0246684	0.0490161	Tmem8b
13	98936763	98945916	ENSMUSG00000114569	1.929	0.0247029	0.0490765	Gm35215
16	26503656	26526769	ENSMUSG00000091972	2.05772	0.024702	0.0490765	Tmem207
9	35124408	35176061	ENSMUSG00000032040	-0.272875	0.0247143	0.0490952	Dcps
7	4274189	4282645	ENSMUSG00000081723	0.822354	0.0247513	0.0491647	Gm15931
8	122374037	122376444	ENSMUSG00000093682	-1.17993	0.024769	0.049196	Gm20681
17	55952640	55957022	ENSMUSG00000003206	1.49404	0.0247985	0.0492504	Ebi3
2	90677215	90736328	ENSMUSG00000051329	-0.302507	0.0248064	0.0492622	Nup160
15	63891264	63912297	ENSMUSG00000055748	2.07767	0.0248276	0.0493002	Gsdmc4
4	125490700	125714173	ENSMUSG00000001985	1.58517	0.0248314	0.0493038	Grik3
12	103310975	103317065	ENSMUSG00000096753	2.06883	0.0248462	0.0493292	Fam181a
17	35517100	35531015	ENSMUSG00000040312	0.476665	0.0248579	0.0493484	Cchcr1
2	91061791	91070417	ENSMUSG00000002105	0.260781	0.0248797	0.0493876	Slc39a13
7	80902227	80905076	ENSMUSG00000025723	1.09625	0.0249419	0.049507	Nmb
10	62580251	62602281	ENSMUSG00000020075	-0.210896	0.0249483	0.0495158	Ddx21
2	153345829	153404007	ENSMUSG00000042548	0.181162	0.0249539	0.0495229	Asxl1
15	75979872	75982455	ENSMUSG00000098176	-0.482203	0.0249605	0.049532	Ccdc166
15	74924444	74925296	ENSMUSG00000100880	2.07602	0.0249846	0.0495757	Gm6610
8	126947172	126971071	ENSMUSG00000033931	0.269479	0.0250078	0.0496178	Rbm34
17	71366052	71368836	ENSMUSG00000102863	1.90193	0.0250305	0.0496588	Gm37639
4	20118874	20778866	ENSMUSG00000055761	2.03944	0.0250467	0.0496869	Nkain3
1	138851983	138856852	ENSMUSG00000079283	-0.516971	0.0250496	0.0496885	2310009B15Rik
5	147300805	147307270	ENSMUSG00000029646	2.06843	0.0250596	0.0497044	Cdx2
1	180693043	180697034	ENSMUSG00000026497	2.07488	0.0250736	0.0497281	Mixl1
5	143403838	143421901	ENSMUSG00000079111	-0.179955	0.025088	0.0497527	Kdelr2
6	149051125	149053848	ENSMUSG00000107970	1.95459	0.0251023	0.049777	Gm49058
7	6363280	6382605	ENSMUSG00000055150	0.749	0.0251057	0.0497798	Zfp78
3	135428163	135435888	ENSMUSG00000105449	0.612234	0.0251354	0.0498345	Gm43379
4	34024874	34050191	ENSMUSG00000028264	2.10031	0.0251404	0.0498403	Spaca1
18	34630951	34651735	ENSMUSG00000024370	0.26659	0.0251819	0.0499186	Cdc23
4	145560513	145560889	ENSMUSG00000096864	2.1159	0.0252234	0.0499969	Gm21978

### Sheet: Table S7 RNAseq PCA vs tx-j
gene_chr	gene_start	gene_end	gene_id	log2foldchange	pvalue	padjust	gene_name
16	33794037	33819934	ENSMUSG00000022824	-2.88974	3.87123e-70	8.11371e-66	Muc13
9	98486115	98509781	ENSMUSG00000032454	-3.3108	5.72994e-61	6.00469e-57	Rbp2
7	11478208	11479567	ENSMUSG00000109916	-3.31492	4.02252e-45	2.81027e-41	Gm45551
15	82777931	82782110	ENSMUSG00000058613	-1.85315	5.95193e-42	3.11866e-38	Cyp2d41-ps
6	136697284	136781765	ENSMUSG00000042638	-1.96765	1.71433e-41	7.18614e-38	Gucy2c
8	110266977	110610253	ENSMUSG00000059854	-2.2686	8.62515e-38	3.01291e-34	Hydin
5	30092940	30097686	ENSMUSG00000104667	-2.64878	1.69437e-37	5.07318e-34	Gm4961
9	114899341	114933987	ENSMUSG00000050627	-1.02682	4.0332e-37	1.05665e-33	Gpd1l
9	102505750	102546239	ENSMUSG00000035606	-2.32065	8.93966e-35	2.08185e-31	Ky
2	24603887	24763152	ENSMUSG00000004113	-2.25841	2.45231e-34	5.13979e-31	Cacna1b
7	47050601	47054777	ENSMUSG00000010307	-1.84975	2.07084e-33	3.61689e-30	Tmem86a
7	141262706	141266481	ENSMUSG00000025498	0.899243	1.96117e-33	3.61689e-30	Irf7
6	72953236	72957247	ENSMUSG00000097569	-2.64408	2.52603e-31	4.07254e-28	Gm26640
1	90042132	90153401	ENSMUSG00000026301	-2.6817	6.52262e-30	9.76483e-27	Iqca
14	9550092	11162035	ENSMUSG00000060579	-1.76686	2.3294e-29	3.25479e-26	Fhit
2	65316430	65364034	ENSMUSG00000061171	-2.43015	4.82845e-29	6.32497e-26	Slc38a11
8	18690263	18741562	ENSMUSG00000031465	-1.82476	1.22973e-28	1.51612e-25	Angpt2
17	36109234	36111658	ENSMUSG00000073405	-2.02846	2.20341e-28	2.56563e-25	H2-T-ps
19	3065711	3197714	ENSMUSG00000100969	-2.52176	2.60841e-28	2.87736e-25	1700030N03Rik
4	51968094	52051110	ENSMUSG00000085515	-2.68266	6.70407e-28	7.02553e-25	C630028M04Rik
4	32983037	33022180	ENSMUSG00000028278	-1.90972	1.87896e-27	1.8753e-24	Rragd
13	34977748	35027096	ENSMUSG00000021417	-1.38568	1.08787e-26	1.0364e-23	Eci2
17	36080115	36084223	ENSMUSG00000073406	-2.30688	4.79034e-25	4.36525e-22	H2-Bl
8	104847068	104854483	ENSMUSG00000061825	-0.843408	9.36183e-25	7.92184e-22	Ces2c
18	74283090	74359986	ENSMUSG00000035394	-1.49332	9.44921e-25	7.92184e-22	Cfap53
1	88166012	88218997	ENSMUSG00000089943	1.80521	1.63629e-24	1.31904e-21	Ugt1a5
7	67730160	67759742	ENSMUSG00000030554	-1.29045	2.46904e-24	1.91661e-21	Synm
19	44756045	44837871	ENSMUSG00000004231	-2.59721	2.86484e-24	2.14443e-21	Pax2
5	114146535	114250761	ENSMUSG00000042010	1.52354	4.84805e-24	3.5038e-21	Acacb
11	61343401	61378345	ENSMUSG00000010122	1.08917	5.2191e-24	3.64624e-21	Slc47a1
3	104788375	104794459	ENSMUSG00000002233	-1.05054	6.89255e-24	4.66003e-21	Rhoc
13	23769913	23791528	ENSMUSG00000064140	-2.27184	9.60413e-24	6.29041e-21	Trim38
14	65819038	65833994	ENSMUSG00000022034	-1.8503	1.11795e-23	7.10033e-21	Esco2
15	9335550	9370955	ENSMUSG00000049152	1.34891	1.37388e-23	8.46919e-21	Ugt3a2
X	23219271	23365082	ENSMUSG00000036782	-1.42831	1.73455e-23	1.0387e-20	Klhl13
11	43596049	43601540	ENSMUSG00000020405	-2.54661	1.86316e-23	1.08472e-20	Fabp6
4	106136111	106137778	ENSMUSG00000081189	-1.82943	1.99309e-23	1.129e-20	Hspd1-ps4
1	171418872	171420352	ENSMUSG00000103711	-1.10264	3.19237e-23	1.76076e-20	Tstd1
11	20302180	20332713	ENSMUSG00000020142	-1.00963	1.33363e-22	7.16704e-20	Slc1a4
7	25802475	25816913	ENSMUSG00000040703	-2.01677	1.37806e-22	7.2207e-20	Cyp2s1
13	58806569	59133970	ENSMUSG00000055254	1.05482	3.31081e-22	1.69247e-19	Ntrk2
19	34067358	34084918	ENSMUSG00000024770	-2.37905	4.13517e-22	2.06355e-19	Lipn
5	90490737	90508907	ENSMUSG00000054932	-2.34117	4.78681e-22	2.33318e-19	Afp
X	136138996	136140443	ENSMUSG00000047844	-1.96498	8.21775e-22	3.91445e-19	Bex4
12	23780857	23784131	ENSMUSG00000113691	-2.19774	1.34077e-21	6.24469e-19	Gm38699
2	152518255	152521447	ENSMUSG00000074679	-2.54861	2.33798e-21	1.06525e-18	Defb28
X	75109733	75131016	ENSMUSG00000031402	-0.862466	5.65428e-21	2.52145e-18	Mpp1
12	104101113	104106137	ENSMUSG00000041550	-1.77806	7.56878e-21	3.30488e-18	Serpina5
2	84734058	84738655	ENSMUSG00000034059	-1.50405	1.44713e-20	6.06607e-18	Ypel4
9	25855315	25859652	ENSMUSG00000110866	-2.13289	1.42844e-20	6.06607e-18	Gm48362
1	140084708	140183764	ENSMUSG00000026365	0.979045	2.93946e-20	1.208e-17	Cfh
10	22158569	22374139	ENSMUSG00000053219	2.02452	8.54062e-20	3.44236e-17	Raet1e
16	29209695	29230531	ENSMUSG00000022525	-1.5787	1.38677e-19	5.48402e-17	Hrasls
3	20057811	20118490	ENSMUSG00000002428	-0.731633	1.91901e-19	7.44826e-17	Hltf
14	13949012	13961852	ENSMUSG00000053453	-1.43473	2.62975e-19	1.00213e-16	Thoc7
19	37376403	37421859	ENSMUSG00000012443	-1.12625	2.83853e-19	1.06237e-16	Kif11
11	117849251	117855743	ENSMUSG00000017716	-1.46828	3.6285e-19	1.33421e-16	Birc5
9	114978569	115232225	ENSMUSG00000040875	-1.51004	4.32585e-19	1.5632e-16	Osbpl10
13	62097748	62112047	ENSMUSG00000113566	-2.03887	4.57047e-19	1.6236e-16	Gm40977
18	21072344	21100199	ENSMUSG00000024313	-1.82652	7.96985e-19	2.784e-16	Mep1b
13	81095068	81633154	ENSMUSG00000069170	-1.65031	8.1655e-19	2.80559e-16	Adgrv1
X	161117193	161258213	ENSMUSG00000000037	-2.27971	9.39675e-19	3.17655e-16	Scml2
7	84246278	84410176	ENSMUSG00000015709	-1.57488	1.98708e-18	6.60035e-16	Arnt2
19	39061015	39093944	ENSMUSG00000067231	-2.39206	2.01547e-18	6.60035e-16	Cyp2c65
14	13918444	13949558	ENSMUSG00000079357	-1.92062	2.77172e-18	8.9373e-16	Gm11100
3	22348862	22349612	ENSMUSG00000102866	-2.2682	6.81636e-18	2.16461e-15	Gm37636
11	40701395	40733422	ENSMUSG00000020330	-1.24447	7.19688e-18	2.25133e-15	Hmmr
7	6703892	6730431	ENSMUSG00000002265	-1.32162	7.94748e-18	2.44958e-15	Peg3
13	36725361	36735131	ENSMUSG00000039114	1.13282	1.14603e-17	3.48111e-15	Nrn1
4	144033631	144035610	ENSMUSG00000083456	-2.03701	1.19232e-17	3.56999e-15	Gm13108
7	57419692	57828802	ENSMUSG00000033676	-1.28819	1.39187e-17	4.10876e-15	Gabrb3
1	53397006	53706784	ENSMUSG00000096141	-2.10471	1.43676e-17	4.18238e-15	Dnah7a
1	135871395	135919207	ENSMUSG00000026413	-1.23587	1.60496e-17	4.608e-15	Pkp1
6	72957347	72958748	ENSMUSG00000079523	-1.4262	1.64528e-17	4.65993e-15	Tmsb10
12	72073428	72085439	ENSMUSG00000019718	1.05633	2.83056e-17	7.91011e-15	L3hypdh
19	40089688	40113950	ENSMUSG00000054827	0.966132	3.38453e-17	9.33372e-15	Cyp2c50
1	135720061	135752232	ENSMUSG00000026421	-0.903057	4.2511e-17	1.15713e-14	Csrp1
7	65861734	66050386	ENSMUSG00000030513	0.962458	4.74209e-17	1.27422e-14	Pcsk6
13	54701461	54736662	ENSMUSG00000034918	-1.09649	5.39906e-17	1.43239e-14	Cdhr2
2	10370510	10595253	ENSMUSG00000061186	-1.60523	6.22715e-17	1.63144e-14	Sfmbt2
6	71463311	71466062	ENSMUSG00000107460	-1.69923	7.59326e-17	1.92945e-14	Gm44186
13	97434970	97497007	ENSMUSG00000078952	-2.0394	7.55618e-17	1.92945e-14	Lncenc1
16	5086291	5132421	ENSMUSG00000039457	-0.761784	7.64084e-17	1.92945e-14	Ppl
X	52272426	52613950	ENSMUSG00000055653	-1.89292	8.77699e-17	2.18996e-14	Gpc3
4	106442329	106464329	ENSMUSG00000044254	1.51629	9.37588e-17	2.31187e-14	Pcsk9
11	120232947	120292296	ENSMUSG00000039741	0.896663	1.75276e-16	4.27164e-14	Bahcc1
5	122643911	122691432	ENSMUSG00000029468	-1.33611	2.04412e-16	4.92444e-14	P2rx7
6	128539821	128581608	ENSMUSG00000047228	-1.5409	2.19236e-16	5.22156e-14	A2ml1
X	139480367	139554582	ENSMUSG00000042498	-2.18307	3.98274e-16	9.37913e-14	D330045A20Rik
11	121146143	121148319	ENSMUSG00000039329	-1.76492	4.1317e-16	9.62182e-14	Tex19.1
7	109034312	109083331	ENSMUSG00000048330	-1.55015	4.2499e-16	9.68713e-14	Ric3
19	58759723	58777533	ENSMUSG00000025091	-2.26868	4.25219e-16	9.68713e-14	Pnliprp2
8	24531892	24576333	ENSMUSG00000031549	0.864757	4.49203e-16	1.01235e-13	Ido2
3	88368616	88372743	ENSMUSG00000074489	-2.05007	9.78603e-16	2.18197e-13	Bglap3
9	35536647	35558528	ENSMUSG00000032101	1.62421	1.09623e-15	2.41852e-13	Ddx25
4	145641357	145644399	ENSMUSG00000081885	-2.06789	1.11968e-15	2.44452e-13	Gm13231
11	99477974	99493137	ENSMUSG00000006777	-1.42266	1.20116e-15	2.59536e-13	Krt23
X	162760402	162779092	ENSMUSG00000031353	-0.769072	1.34799e-15	2.88291e-13	Rbbp7
9	110798166	110803754	ENSMUSG00000044664	-1.94534	1.38326e-15	2.92846e-13	Prss42
14	30929180	30943289	ENSMUSG00000006529	0.844706	1.72261e-15	3.61042e-13	Itih1
11	55098115	55113029	ENSMUSG00000000594	-0.867167	2.4055e-15	4.99177e-13	Gm2a
5	23698296	23712667	ENSMUSG00000105987	0.877788	2.49063e-15	5.11775e-13	AI506816
13	62336463	62340727	ENSMUSG00000113495	-2.21057	3.06448e-15	6.23576e-13	Gm19792
5	37820485	37824583	ENSMUSG00000048450	-1.94812	3.22089e-15	6.49102e-13	Msx1
16	91269772	91271933	ENSMUSG00000046160	-1.15632	3.85308e-15	7.69112e-13	Olig1
18	74195299	74207818	ENSMUSG00000036223	-1.68337	4.46041e-15	8.81942e-13	Ska1
1	75247027	75264502	ENSMUSG00000026204	-1.87167	5.71824e-15	1.12008e-12	Ptprn
9	21755442	21760303	ENSMUSG00000074476	-1.01581	5.78927e-15	1.12349e-12	Spc24
2	37350074	37359332	ENSMUSG00000009030	-0.734616	6.0677e-15	1.16672e-12	Pdcl
11	78301529	78322457	ENSMUSG00000002055	-0.912421	7.54857e-15	1.43828e-12	Spag5
3	49892526	50443614	ENSMUSG00000027737	-1.67521	8.01791e-15	1.50262e-12	Slc7a11
6	49085223	49214957	ENSMUSG00000029814	-1.56193	8.02966e-15	1.50262e-12	Igf2bp3
13	93299635	93405129	ENSMUSG00000007617	0.956427	1.22771e-14	2.27713e-12	Homer1
11	79591212	79698023	ENSMUSG00000017639	-1.10685	1.38115e-14	2.53925e-12	Rab11fip4
6	3372257	3399572	ENSMUSG00000047735	0.829282	1.46259e-14	2.66561e-12	Samd9l
9	42474555	42505662	ENSMUSG00000087456	-1.74959	1.49383e-14	2.69906e-12	Gm16322
2	122279247	122298165	ENSMUSG00000068452	-1.48695	1.56189e-14	2.79791e-12	Duox2
10	6885796	7052478	ENSMUSG00000064065	-1.02746	2.44501e-14	4.34279e-12	Ipcef1
6	149309414	149335663	ENSMUSG00000032712	-1.27781	2.58413e-14	4.51941e-12	Resf1
15	76268089	76292572	ENSMUSG00000049653	-1.68732	2.58757e-14	4.51941e-12	Spatc1
9	120127689	120132369	ENSMUSG00000032518	0.516373	2.73803e-14	4.74267e-12	Rpsa
15	77369494	77371010	ENSMUSG00000116284	-1.18915	2.93069e-14	5.03478e-12	Gm3787
13	93040713	93144724	ENSMUSG00000047419	-1.81584	3.31357e-14	5.64627e-12	Cmya5
2	164189231	164190608	ENSMUSG00000042845	-1.50257	3.4201e-14	5.73454e-12	Wfdc12
4	145464204	145467420	ENSMUSG00000052912	-1.95754	3.41948e-14	5.73454e-12	Smarca5-ps
13	95511732	95525227	ENSMUSG00000021678	-1.73638	3.66483e-14	6.09613e-12	F2rl1
2	105224320	105379796	ENSMUSG00000055312	0.807758	5.12529e-14	8.45834e-12	Them7
X	101097786	101222563	ENSMUSG00000046032	-0.65148	5.91117e-14	9.67908e-12	Snx12
9	62838785	62852006	ENSMUSG00000032245	-1.20674	6.58956e-14	1.07062e-11	Cln6
4	109660876	109667189	ENSMUSG00000028551	0.942361	7.18242e-14	1.15797e-11	Cdkn2c
5	72572174	72572432	ENSMUSG00000105865	-1.83907	7.4121e-14	1.18588e-11	Gm34144
15	80671847	80700425	ENSMUSG00000022408	-0.915724	7.67476e-14	1.2186e-11	Fam83f
14	60784573	60905478	ENSMUSG00000021993	0.609556	7.80822e-14	1.23047e-11	Mipep
4	11758147	11817895	ENSMUSG00000028217	-1.68973	8.03472e-14	1.25671e-11	Cdh17
6	71451992	71458998	ENSMUSG00000108213	-1.68188	9.55988e-14	1.48419e-11	Gm44172
7	81213596	81334533	ENSMUSG00000025584	0.634001	9.7773e-14	1.50678e-11	Pde8a
13	55152640	55168759	ENSMUSG00000005320	0.635081	1.20598e-13	1.84497e-11	Fgfr4
3	5218526	5415857	ENSMUSG00000025255	1.03421	1.28062e-13	1.94496e-11	Zfhx4
15	75268421	75272235	ENSMUSG00000022583	-1.98394	1.46519e-13	2.20928e-11	Ly6f
11	62551171	62553213	ENSMUSG00000019505	-0.578842	1.52235e-13	2.27906e-11	Ubb
4	61855404	61856554	ENSMUSG00000081755	-2.05654	1.78096e-13	2.64732e-11	Mup-ps23
2	126320973	126500674	ENSMUSG00000060131	-1.2908	3.36256e-13	4.96309e-11	Atp8b4
2	153938212	153964101	ENSMUSG00000074665	-1.57382	3.54389e-13	5.19416e-11	Bpifb4
7	24818795	24840275	ENSMUSG00000011350	-1.64361	3.63886e-13	5.29631e-11	Gm5893
8	46206797	46211284	ENSMUSG00000031633	-1.07669	4.02684e-13	5.82059e-11	Slc25a4
11	43774606	43901210	ENSMUSG00000050541	0.739365	4.15253e-13	5.96116e-11	Adra1b
6	58932090	59024549	ENSMUSG00000037709	1.1938	4.255e-13	6.0667e-11	Fam13a
9	103482947	103761837	ENSMUSG00000042757	-1.51571	4.63126e-13	6.55855e-11	Tmem108
12	12262139	12380965	ENSMUSG00000020589	-0.852415	5.17242e-13	7.27575e-11	Fam49a
8	105000853	105021178	ENSMUSG00000091813	-1.17356	5.23243e-13	7.3111e-11	Ces2h
X	18414881	18461397	ENSMUSG00000037358	-1.94844	5.40362e-13	7.49553e-11	4930578C19Rik
19	58606329	58629753	ENSMUSG00000100001	-2.01224	5.43595e-13	7.49553e-11	1810007D17Rik
2	112239468	112247111	ENSMUSG00000027134	-1.23918	5.58035e-13	7.64435e-11	Lpcat4
11	115858406	115892603	ENSMUSG00000034427	-1.0213	5.77197e-13	7.85551e-11	Myo15b
2	164769898	164778822	ENSMUSG00000001403	-0.76867	6.46954e-13	8.74807e-11	Ube2c
11	6211013	6230143	ENSMUSG00000020447	-1.21949	6.66013e-13	8.94805e-11	Npc1l1
8	35587798	35679449	ENSMUSG00000070056	0.841615	8.38706e-13	1.11965e-10	Mfhas1
7	29697219	29727032	ENSMUSG00000049123	-1.80005	1.08727e-12	1.44228e-10	Catsperg2
9	83240481	83254540	ENSMUSG00000098747	1.23987	1.21339e-12	1.59946e-10	Gm27216
6	23262773	23839421	ENSMUSG00000017978	0.744609	1.22103e-12	1.59948e-10	Cadps2
15	97854425	97910630	ENSMUSG00000022479	-1.24018	1.41189e-12	1.83801e-10	Vdr
10	75933130	75937747	ENSMUSG00000049422	0.653298	1.54587e-12	1.99999e-10	Chchd10
5	138341961	138343557	ENSMUSG00000109713	-1.35899	2.60698e-12	3.35213e-10	Pvrig
9	31426196	31464462	ENSMUSG00000041737	-1.35722	3.0315e-12	3.87422e-10	Tmem45b
19	13913530	13921866	ENSMUSG00000062314	-1.94145	3.15073e-12	4.00219e-10	Olfr1505
3	57841895	57848079	ENSMUSG00000027805	-1.15986	3.76653e-12	4.75559e-10	Pfn2
3	14766216	14808368	ENSMUSG00000027556	-1.46128	4.24835e-12	5.32178e-10	Car1
3	19995945	20035315	ENSMUSG00000027615	-0.820921	4.26575e-12	5.32178e-10	Hps3
1	71894068	71917125	ENSMUSG00000101211	-1.69898	4.4658e-12	5.53839e-10	Gm28818
11	78343482	78349164	ENSMUSG00000002058	-0.863933	4.50344e-12	5.55221e-10	Unc119
10	22360552	22374139	ENSMUSG00000078452	1.45302	4.72037e-12	5.78563e-10	Raet1d
6	112619850	112696686	ENSMUSG00000030254	-0.74653	5.62283e-12	6.85168e-10	Rad18
4	115343788	115363115	ENSMUSG00000083190	-1.55177	7.1955e-12	8.71737e-10	Cyp4a30-ps
6	4902917	5165661	ENSMUSG00000032827	-0.86567	7.34751e-12	8.85037e-10	Ppp1r9a
12	102128733	102267091	ENSMUSG00000041771	-1.65533	8.05457e-12	9.64662e-10	Slc24a4
7	140954837	140955987	ENSMUSG00000060591	0.567129	8.12502e-12	9.6757e-10	Ifitm2
7	118597297	118675086	ENSMUSG00000030650	-0.873507	1.0185e-11	1.20603e-09	Tmc5
1	167222883	167285320	ENSMUSG00000026558	-0.815432	1.13563e-11	1.33092e-09	Uck2
X	3225600	3230364	ENSMUSG00000084298	-1.90298	1.13667e-11	1.33092e-09	Gm14331
11	75513540	75526582	ENSMUSG00000038188	0.820769	1.23304e-11	1.43574e-09	Scarf1
X	37804842	37808876	ENSMUSG00000095180	-1.56348	1.47609e-11	1.70924e-09	Rhox5
7	27984854	28014115	ENSMUSG00000096916	-1.42924	1.63387e-11	1.88155e-09	Zfp850
9	43608184	43620810	ENSMUSG00000110988	-1.88804	1.65291e-11	1.89308e-09	Gm29909
X	98148769	98323215	ENSMUSG00000046532	1.30943	1.84499e-11	2.10158e-09	Ar
9	20868642	20874307	ENSMUSG00000038884	0.669778	1.9111e-11	2.16512e-09	A230050P20Rik
8	125669818	125673359	ENSMUSG00000050930	-1.65837	2.12585e-11	2.39547e-09	Map10
19	40153353	40187333	ENSMUSG00000060613	0.698219	2.2119e-11	2.47911e-09	Cyp2c70
10	51781993	51786941	ENSMUSG00000112337	-1.87196	2.28746e-11	2.55015e-09	Gm47614
7	35448796	35466036	ENSMUSG00000030492	-1.78341	2.33823e-11	2.59297e-09	Slc7a9
7	140920902	140929192	ENSMUSG00000038745	0.793816	2.86423e-11	3.15955e-09	Nlrp6
13	100144063	100202092	ENSMUSG00000078945	-0.700042	3.0115e-11	3.30461e-09	Naip2
10	106933517	107123668	ENSMUSG00000035948	1.17369	3.67692e-11	3.97638e-09	Acss3
10	119413444	119426864	ENSMUSG00000100558	-1.75198	3.6806e-11	3.97638e-09	1700025F24Rik
14	32322019	32348151	ENSMUSG00000021913	-1.28052	3.6602e-11	3.97638e-09	Ogdhl
6	119315133	119330766	ENSMUSG00000055003	-1.04005	4.27756e-11	4.59761e-09	Lrtm2
15	71795795	72034227	ENSMUSG00000079022	-1.3456	4.37894e-11	4.68256e-09	Col22a1
6	58831465	58920398	ENSMUSG00000029804	-0.918029	4.56534e-11	4.8571e-09	Herc3
7	120186380	120202111	ENSMUSG00000030905	-0.774537	4.68936e-11	4.96386e-09	Crym
1	82839483	82901182	ENSMUSG00000026159	-0.503796	5.63147e-11	5.93115e-09	Agfg1
4	26324506	26346891	ENSMUSG00000040520	0.542352	5.84664e-11	6.12699e-09	Manea
13	112288451	112384002	ENSMUSG00000049985	-1.08109	5.97254e-11	6.22778e-09	Ankrd55
7	24862213	24862697	ENSMUSG00000091955	-1.56058	6.42632e-11	6.66779e-09	Gm9844
16	48303908	48319723	ENSMUSG00000072419	-1.80894	6.47907e-11	6.6894e-09	Dppa2
4	144302961	144304941	ENSMUSG00000080943	-1.83113	6.531e-11	6.70997e-09	Gm13130
15	32778904	32796006	ENSMUSG00000115317	-1.53364	6.70941e-11	6.85964e-09	Gm32618
13	3149475	3189678	ENSMUSG00000091304	-1.8078	6.92133e-11	7.04195e-09	Speer6-ps1
9	106643095	106656082	ENSMUSG00000023192	-1.62804	7.12501e-11	7.21416e-09	Grm2
2	25782257	25787022	ENSMUSG00000085484	-1.81988	7.31104e-11	7.36693e-09	Gm13539
9	110989499	111008029	ENSMUSG00000057802	-1.13471	7.42805e-11	7.44902e-09	Gm10030
9	53771538	53818154	ENSMUSG00000042195	-0.961575	7.59993e-11	7.58509e-09	Slc35f2
17	12682406	12769664	ENSMUSG00000023830	-0.581901	7.65294e-11	7.6018e-09	Igf2r
2	60292103	60383303	ENSMUSG00000026980	-0.861845	7.83703e-11	7.74794e-09	Ly75
14	47387779	47418407	ENSMUSG00000037544	-1.10249	8.83425e-11	8.69282e-09	Dlgap5
2	38723370	38927688	ENSMUSG00000063972	0.847681	9.65991e-11	9.46084e-09	Nr6a1
2	69424340	69586065	ENSMUSG00000027070	-1.10696	1.06798e-10	1.0411e-08	Lrp2
5	72513301	72559684	ENSMUSG00000072889	-0.889699	1.21968e-10	1.18348e-08	Nfxl1
4	115411624	115439034	ENSMUSG00000078597	-1.73381	1.22695e-10	1.18505e-08	Cyp4a12b
GL456211.1	113868	114758	ENSMUSG00000094054	-1.51166	1.26303e-10	1.21431e-08	AC133103.2
1	59482424	59486955	ENSMUSG00000041075	0.689215	1.28656e-10	1.23128e-08	Fzd7
1	195136811	195176716	ENSMUSG00000026616	-1.34019	1.29494e-10	1.23367e-08	Cr2
6	142756686	142775714	ENSMUSG00000030282	-0.477247	1.35074e-10	1.28101e-08	Cmas
18	37655451	37661742	ENSMUSG00000073590	-1.52632	1.56279e-10	1.47543e-08	3222401L13Rik
15	9276888	9315032	ENSMUSG00000072664	1.43579	1.63115e-10	1.53306e-08	Ugt3a1
8	72814599	73353540	ENSMUSG00000004383	-0.820901	1.67585e-10	1.56804e-08	Large1
12	8208107	8285759	ENSMUSG00000037669	-0.517157	1.81196e-10	1.68786e-08	Ldah
11	90187683	90251255	ENSMUSG00000110344	-1.47863	1.922e-10	1.78245e-08	Gm45716
6	87980421	87981637	ENSMUSG00000044927	-1.00514	2.20038e-10	2.03162e-08	H1fx
9	42251595	42264256	ENSMUSG00000032018	1.00745	2.28548e-10	2.10094e-08	Sc5d
2	181018380	181043546	ENSMUSG00000027577	1.72579	2.34086e-10	2.13135e-08	Chrna4
3	104013259	104220374	ENSMUSG00000052539	0.741942	2.34672e-10	2.13135e-08	Magi3
11	46193850	46312859	ENSMUSG00000020340	-0.859689	2.34908e-10	2.13135e-08	Cyfip2
6	50293330	50456201	ENSMUSG00000029822	-0.842196	2.40603e-10	2.17362e-08	Osbpl3
15	85336245	85463212	ENSMUSG00000016541	-0.486414	2.42105e-10	2.17781e-08	Atxn10
8	109947914	109962203	ENSMUSG00000001672	-1.05009	2.62653e-10	2.35254e-08	Marveld3
11	120530699	120538986	ENSMUSG00000025127	0.526192	2.90708e-10	2.59274e-08	Gcgr
9	83834689	83872389	ENSMUSG00000038379	-1.20792	3.05669e-10	2.71463e-08	Ttk
14	64122625	64455903	ENSMUSG00000054733	0.599274	3.08749e-10	2.73041e-08	Msra
2	91211572	91236982	ENSMUSG00000002109	0.896513	3.27917e-10	2.88774e-08	Ddb2
2	25700043	25703326	ENSMUSG00000062061	-1.58494	3.39178e-10	2.97441e-08	Obp2a
18	51117898	51304641	ENSMUSG00000073565	0.793149	3.50167e-10	3.05798e-08	Prr16
X	9885622	9994543	ENSMUSG00000054453	1.14366	3.58433e-10	3.11717e-08	Sytl5
4	59964294	60007274	ENSMUSG00000078689	-1.3074	3.607e-10	3.12393e-08	Mup6
6	14901349	15441977	ENSMUSG00000029563	1.35173	3.91113e-10	3.37339e-08	Foxp2
6	121838541	121889057	ENSMUSG00000059908	0.759926	4.04259e-10	3.47248e-08	Mug1
8	46363251	46367204	ENSMUSG00000110035	-1.48691	4.10711e-10	3.51351e-08	Gm30931
2	19634034	19636986	ENSMUSG00000086621	-1.5339	4.6835e-10	3.9903e-08	Gm13348
5	125441568	125460370	ENSMUSG00000037905	0.725262	4.74183e-10	4.02364e-08	Bri3bp
X	163976822	164027997	ENSMUSG00000031373	0.966188	4.77336e-10	4.03406e-08	Car5b
10	91147571	91181315	ENSMUSG00000019961	0.527632	4.81925e-10	4.05649e-08	Tmpo
6	123373513	123418116	ENSMUSG00000094145	-1.60174	5.01503e-10	4.2044e-08	Vmn2r20
18	61259008	61259972	ENSMUSG00000091957	0.572823	5.1911e-10	4.33467e-08	Rps2-ps10
4	81278500	81442815	ENSMUSG00000028402	0.606261	5.22627e-10	4.34672e-08	Mpdz
X	103697414	103821983	ENSMUSG00000033965	0.679206	5.65629e-10	4.68578e-08	Slc16a2
6	57686576	57692078	ENSMUSG00000043162	0.840672	5.83972e-10	4.81869e-08	Pyurf
13	111725517	111735124	ENSMUSG00000086480	-1.72457	6.42337e-10	5.2795e-08	Gm15287
18	86394952	86501897	ENSMUSG00000050321	-1.16793	6.56807e-10	5.37735e-08	Neto1
17	50509403	50688484	ENSMUSG00000038910	0.921469	6.69303e-10	5.45833e-08	Plcl2
7	46711998	46715700	ENSMUSG00000040026	-1.2797	7.08487e-10	5.73327e-08	Saa3
9	90054152	90076089	ENSMUSG00000032359	-0.733923	7.08237e-10	5.73327e-08	Ctsh
6	149361686	149363147	ENSMUSG00000081126	-1.52914	7.14637e-10	5.7608e-08	Gm15784
X	56136572	56153498	ENSMUSG00000031125	-1.70524	8.7608e-10	7.03516e-08	3830403N18Rik
14	22019712	23056085	ENSMUSG00000063458	-1.09959	8.96723e-10	7.17345e-08	Lrmda
1	59447865	59449502	ENSMUSG00000104502	-1.66497	9.05426e-10	7.21552e-08	Gm37737
5	87324972	87337195	ENSMUSG00000035780	0.763179	1.03627e-09	8.227e-08	Ugt2a3
11	116008457	116012719	ENSMUSG00000020766	0.676534	1.04272e-09	8.2469e-08	Galk1
4	131768457	131838288	ENSMUSG00000028909	1.19699	1.07917e-09	8.50316e-08	Ptpru
1	128770599	128774421	ENSMUSG00000097283	-1.66148	1.0947e-09	8.59318e-08	Gm26686
11	116121846	116131128	ENSMUSG00000054517	0.765661	1.17505e-09	9.1895e-08	Trim65
16	4036942	4040024	ENSMUSG00000005980	-1.39137	1.21609e-09	9.47511e-08	Dnase1
2	25359889	25365682	ENSMUSG00000026956	-0.722299	1.27422e-09	9.86444e-08	Uap1l1
5	30281388	30366695	ENSMUSG00000073102	-0.801122	1.27547e-09	9.86444e-08	Drc1
1	78497026	78512158	ENSMUSG00000090486	-1.38217	1.37474e-09	1.05931e-07	BC035947
18	62922327	62953195	ENSMUSG00000071847	-1.62668	1.38252e-09	1.0614e-07	Apcdd1
X	72918557	72958514	ENSMUSG00000031349	1.11354	1.46882e-09	1.12354e-07	Nsdhl
19	40037941	40073811	ENSMUSG00000067225	1.03316	1.48239e-09	1.1298e-07	Cyp2c54
12	11238920	11265801	ENSMUSG00000051235	-1.04519	1.53113e-09	1.16272e-07	Gen1
4	32804035	32950841	ENSMUSG00000040183	-1.06106	1.7249e-09	1.30513e-07	Ankrd6
6	120463247	120487559	ENSMUSG00000002897	-0.461082	1.74344e-09	1.31442e-07	Il17ra
15	85205949	85286535	ENSMUSG00000006369	-1.07937	1.75258e-09	1.31657e-07	Fbln1
8	83571698	83607971	ENSMUSG00000031708	0.596799	1.80177e-09	1.34869e-07	Tecr
19	24999529	25202432	ENSMUSG00000052085	0.646133	1.96383e-09	1.46476e-07	Dock8
19	38395980	38405607	ENSMUSG00000044026	-0.927986	2.13378e-09	1.58588e-07	Slc35g1
5	93738096	93740783	ENSMUSG00000107159	-1.44113	2.19372e-09	1.62467e-07	Gm7919
16	97994596	97997419	ENSMUSG00000097874	-1.49389	2.251e-09	1.66122e-07	C030010L15Rik
3	129878606	129895825	ENSMUSG00000027999	-0.561608	2.27233e-09	1.67108e-07	Pla2g12a
17	23575844	23599487	ENSMUSG00000062012	-1.01015	2.35369e-09	1.72486e-07	Zfp13
14	65598546	65648531	ENSMUSG00000061356	-1.0082	2.374e-09	1.73368e-07	Nuggc
2	119047119	119105501	ENSMUSG00000027326	-0.7798	2.4226e-09	1.76303e-07	Knl1
3	93520488	93526287	ENSMUSG00000027907	-0.655786	2.57737e-09	1.86917e-07	S100a11
9	22126727	22135711	ENSMUSG00000001348	0.607484	2.6102e-09	1.88645e-07	Acp5
12	111971559	112068854	ENSMUSG00000054003	-1.29109	2.62309e-09	1.88925e-07	Tdrd9
4	155562378	155591001	ENSMUSG00000029063	0.338406	2.64202e-09	1.89637e-07	Nadk
8	129263641	129282844	ENSMUSG00000110605	-1.52576	2.72946e-09	1.95245e-07	Gm32856
7	100706635	100841656	ENSMUSG00000029461	-0.720292	2.85504e-09	2.03533e-07	Fam168a
8	48099092	48153233	ENSMUSG00000031562	-1.27069	2.91326e-09	2.0698e-07	Dctd
9	124270358	124282139	ENSMUSG00000110834	-1.29606	3.05861e-09	2.16573e-07	Gm39469
7	142575529	142578143	ENSMUSG00000000031	-1.54192	3.12321e-09	2.20402e-07	H19
17	86963082	87000069	ENSMUSG00000024143	-0.98629	3.15252e-09	2.21724e-07	Rhoq
8	22757727	22782844	ENSMUSG00000031538	-1.4015	3.25474e-09	2.28147e-07	Plat
10	95823973	95842930	ENSMUSG00000110353	-0.916729	3.26809e-09	2.2832e-07	Gm33543
11	78962974	78984946	ENSMUSG00000001123	0.388123	3.31323e-09	2.30704e-07	Lgals9
10	21377291	21396585	ENSMUSG00000037542	0.576158	3.46587e-09	2.40534e-07	Aldh8a1
7	107567446	107591094	ENSMUSG00000051041	0.722848	3.47996e-09	2.40715e-07	Olfml1
11	58379043	58390728	ENSMUSG00000013643	-1.63153	3.57188e-09	2.4626e-07	Lypd8
2	131909928	131938429	ENSMUSG00000079037	-0.507661	3.73842e-09	2.56897e-07	Prnp
17	78200248	78376592	ENSMUSG00000024074	-0.78313	4.05336e-09	2.77628e-07	Crim1
1	92934376	92947941	ENSMUSG00000026270	0.598979	4.08908e-09	2.79163e-07	Capn10
9	15283337	15306448	ENSMUSG00000031938	0.533665	4.2428e-09	2.88717e-07	4931406C07Rik
17	14279506	14404790	ENSMUSG00000023886	-0.817399	4.4009e-09	2.98507e-07	Smoc2
X	35801197	35802429	ENSMUSG00000085107	-1.62656	4.44363e-09	3.00433e-07	Gm4764
5	146582398	146585239	ENSMUSG00000041468	1.35495	5.39208e-09	3.63384e-07	Gpr12
4	147735477	147738426	ENSMUSG00000081179	-1.63319	5.48268e-09	3.68306e-07	Gm13136
19	10182888	10196870	ENSMUSG00000010663	0.621019	5.55712e-09	3.72114e-07	Fads1
9	14748320	14752393	ENSMUSG00000049307	-1.38384	5.67794e-09	3.78974e-07	Fut4
18	12972252	12992948	ENSMUSG00000024423	-0.587102	5.69573e-09	3.78974e-07	Impact
4	146067752	146070928	ENSMUSG00000082195	-1.63272	5.75168e-09	3.81486e-07	Gm13034
5	139271876	139325622	ENSMUSG00000056413	-1.11542	5.80468e-09	3.83786e-07	Adap1
X	100625737	100727214	ENSMUSG00000034311	-1.08884	6.07446e-09	4.00361e-07	Kif4
1	174501825	174822729	ENSMUSG00000028354	-0.940546	6.19101e-09	4.05492e-07	Fmn2
8	4735976	4779567	ENSMUSG00000022322	-0.780747	6.18789e-09	4.05492e-07	Shcbp1
19	37685581	37693398	ENSMUSG00000062432	1.36159	6.32875e-09	4.13222e-07	Cyp26c1
10	127165225	127172330	ENSMUSG00000006731	0.422044	6.39339e-09	4.15059e-07	B4galnt1
14	86655367	87141235	ENSMUSG00000022021	-1.0488	6.40645e-09	4.15059e-07	Diaph3
11	72241989	72267222	ENSMUSG00000020805	-0.80657	6.4163e-09	4.15059e-07	Slc13a5
15	103344286	103366763	ENSMUSG00000000555	0.551385	6.5957e-09	4.25351e-07	Itga5
15	75890956	75894481	ENSMUSG00000022574	0.507778	6.96445e-09	4.47754e-07	Naprt
7	46841475	46855627	ENSMUSG00000063229	-0.444006	7.3715e-09	4.72475e-07	Ldha
10	45807562	45852283	ENSMUSG00000110874	-1.62073	7.42985e-09	4.7332e-07	D030045P18Rik
17	33974831	33978790	ENSMUSG00000067203	0.933281	7.42226e-09	4.7332e-07	H2-K2
7	29246561	29248466	ENSMUSG00000030587	-0.687492	7.87483e-09	5.00147e-07	2200002D01Rik
3	88081971	88121048	ENSMUSG00000028068	-0.787312	8.20376e-09	5.19464e-07	Iqgap3
5	3341485	3531008	ENSMUSG00000040274	0.786967	8.52418e-09	5.38128e-07	Cdk6
13	35893472	35906359	ENSMUSG00000021418	-0.921817	8.71388e-09	5.48451e-07	Rpp40
13	112356925	112367845	ENSMUSG00000114536	-1.01966	8.93558e-09	5.60721e-07	Gm48837
1	171225054	171226379	ENSMUSG00000005681	0.688462	9.37505e-09	5.86542e-07	Apoa2
19	30098449	30175418	ENSMUSG00000024827	-0.65954	9.96385e-09	6.21525e-07	Gldc
10	127075284	127093169	ENSMUSG00000025422	-0.787844	1.01444e-08	6.3091e-07	Agap2
4	148804429	148954889	ENSMUSG00000028977	-0.99916	1.07171e-08	6.64552e-07	Casz1
19	6062821	6077197	ENSMUSG00000024799	0.827393	1.09528e-08	6.77166e-07	Tm7sf2
5	4081145	4104746	ENSMUSG00000001467	0.925268	1.17935e-08	7.26998e-07	Cyp51
X	74013914	74023918	ENSMUSG00000031392	0.412334	1.20022e-08	7.35539e-07	Irak1
17	31125306	31129646	ENSMUSG00000024029	-1.42518	1.19946e-08	7.35539e-07	Tff3
2	48062548	48457245	ENSMUSG00000086353	-1.43492	1.22108e-08	7.46138e-07	Gm13481
6	55170626	55175043	ENSMUSG00000003477	1.43397	1.34908e-08	8.2196e-07	Inmt
11	62820231	62850808	ENSMUSG00000047821	-1.1176	1.39256e-08	8.45992e-07	Trim16
6	122176015	122248563	ENSMUSG00000101397	0.9889	1.48099e-08	8.97113e-07	Mug-ps1
19	13886920	13897928	ENSMUSG00000059105	-1.55612	1.5254e-08	9.21353e-07	Olfr1504
9	7571396	7581885	ENSMUSG00000070323	-1.54787	1.57256e-08	9.47103e-07	Mmp27
11	69343273	69369406	ENSMUSG00000018474	0.654791	1.58014e-08	9.48942e-07	Chd3
1	43444579	43570515	ENSMUSG00000066877	-0.773493	1.69284e-08	1.01372e-06	Nck2
2	148395344	148396767	ENSMUSG00000037014	-1.57598	1.69868e-08	1.01432e-06	Sstr4
12	72576002	72649661	ENSMUSG00000109482	0.869797	1.72107e-08	1.02477e-06	Gm4756
7	127022130	127027037	ENSMUSG00000030678	0.404957	1.7535e-08	1.04112e-06	Maz
2	35313986	35336976	ENSMUSG00000026880	-0.545474	1.7725e-08	1.04943e-06	Stom
19	37697808	37701528	ENSMUSG00000024987	1.52886	1.79591e-08	1.06029e-06	Cyp26a1
4	109651529	109657853	ENSMUSG00000059027	1.24518	1.85562e-08	1.09247e-06	9630013D21Rik
8	72041218	72060630	ENSMUSG00000069998	-1.5545	1.88009e-08	1.10377e-06	Olfr372
15	78439667	78468634	ENSMUSG00000016942	0.472429	1.88957e-08	1.10624e-06	Tmprss6
13	8885501	8892451	ENSMUSG00000058258	1.25898	1.98525e-08	1.15902e-06	Idi1
2	70474923	70477729	ENSMUSG00000075304	-1.0917	1.99865e-08	1.1636e-06	Sp5
11	109473374	109573330	ENSMUSG00000020604	-0.706939	2.09344e-08	1.21541e-06	Arsg
17	31295483	31350696	ENSMUSG00000024036	-1.19673	2.18057e-08	1.2625e-06	Slc37a1
3	22285081	22297830	ENSMUSG00000102987	-1.53759	2.2322e-08	1.28883e-06	Gm38324
3	131288441	131303227	ENSMUSG00000027983	-0.946178	2.34e-08	1.34736e-06	Cyp2u1
8	122578242	122611463	ENSMUSG00000015027	-0.602542	2.48834e-08	1.42885e-06	Galns
13	3456991	3457770	ENSMUSG00000113534	-1.4624	2.69637e-08	1.54408e-06	Gm19163
15	78537008	78544685	ENSMUSG00000044933	-1.32243	2.86031e-08	1.63349e-06	Sstr3
6	90296222	90299333	ENSMUSG00000108119	-1.53605	2.87017e-08	1.63467e-06	Gm43891
19	4930651	4943127	ENSMUSG00000024901	-1.36502	2.91201e-08	1.65401e-06	Peli3
12	80107754	80113013	ENSMUSG00000021127	0.609083	2.98732e-08	1.69219e-06	Zfp36l1
3	61002795	61008982	ENSMUSG00000027765	0.97472	3.10659e-08	1.75501e-06	P2ry1
5	8798147	8866315	ENSMUSG00000028970	-0.876127	3.1637e-08	1.78248e-06	Abcb1b
3	121380259	121380679	ENSMUSG00000106455	-1.36557	3.22995e-08	1.81492e-06	Gm5711
15	100479570	100495488	ENSMUSG00000044636	-1.03179	3.26295e-08	1.82856e-06	Csrnp2
19	58670365	58681786	ENSMUSG00000046008	-1.54182	3.38291e-08	1.89073e-06	Pnlip
15	75967227	75968335	ENSMUSG00000116120	-1.53746	3.40291e-08	1.89685e-06	Eif2s3x-ps1
16	93605853	93610505	ENSMUSG00000051483	-0.921669	3.42642e-08	1.90489e-06	Cbr1
2	84871924	84886710	ENSMUSG00000050896	-1.37574	3.57848e-08	1.98416e-06	Rtn4rl2
13	67762714	67773451	ENSMUSG00000052909	-1.40416	3.67463e-08	2.0321e-06	Gm9894
7	99535466	99606771	ENSMUSG00000018909	0.540882	3.69783e-08	2.03955e-06	Arrb1
2	43555329	43682715	ENSMUSG00000026866	0.624334	3.91361e-08	2.1529e-06	Kynu
19	10041548	10059671	ENSMUSG00000024664	-0.630889	4.03835e-08	2.2157e-06	Fads3
1	134199223	134235431	ENSMUSG00000042429	-0.750975	4.36201e-08	2.38703e-06	Adora1
6	48537615	48541801	ENSMUSG00000039347	-0.683497	4.61231e-08	2.51743e-06	Atp6v0e2
1	172481788	172498878	ENSMUSG00000037995	-1.23594	4.66072e-08	2.53725e-06	Igsf9
2	30889471	30929863	ENSMUSG00000050737	1.23815	4.75962e-08	2.58438e-06	Ptges
2	84765387	84775444	ENSMUSG00000023224	-0.403103	4.81331e-08	2.60677e-06	Serping1
11	75298166	75348324	ENSMUSG00000000751	-0.807323	5.43608e-08	2.92891e-06	Rpa1
17	6646602	6655900	ENSMUSG00000095677	-0.811587	5.42315e-08	2.92891e-06	Dynlt1f
4	89306299	89311039	ENSMUSG00000073802	-1.17541	5.45813e-08	2.93325e-06	Cdkn2b
5	125277087	125341094	ENSMUSG00000037936	-0.508098	5.52529e-08	2.96175e-06	Scarb1
18	46713205	46728342	ENSMUSG00000033022	0.385312	5.55351e-08	2.96929e-06	Cdo1
11	120610087	120617936	ENSMUSG00000025137	0.533593	5.65414e-08	3.0154e-06	Pcyt2
2	25705850	25709716	ENSMUSG00000087612	-1.43181	5.71392e-08	3.03954e-06	A230005M16Rik
18	44425060	44812182	ENSMUSG00000071856	0.561364	5.77264e-08	3.06301e-06	Mcc
3	85574119	85655622	ENSMUSG00000028085	0.458673	6.09102e-08	3.22378e-06	Gatb
9	111019271	111042767	ENSMUSG00000032496	-1.36907	6.22618e-08	3.28701e-06	Ltf
6	127125162	127152193	ENSMUSG00000000184	-0.818877	6.32885e-08	3.33282e-06	Ccnd2
11	69045647	69051664	ENSMUSG00000020897	-0.998476	6.52674e-08	3.42842e-06	Aurkb
12	19301653	19305191	ENSMUSG00000113959	-1.37703	6.62071e-08	3.46909e-06	Gm46339
10	62947026	62974185	ENSMUSG00000036875	0.578533	6.69089e-08	3.49712e-06	Dna2
10	63382443	63410576	ENSMUSG00000036764	-0.872026	6.78692e-08	3.53848e-06	Dnajc12
7	42473386	42505740	ENSMUSG00000092416	-0.7777	6.84154e-08	3.55811e-06	Zfp141
6	66527014	66528928	ENSMUSG00000108086	-1.50475	6.97492e-08	3.6185e-06	Gm6786
8	65085613	65129563	ENSMUSG00000074300	-1.35432	7.49128e-08	3.87678e-06	BC030870
8	80493781	80510542	ENSMUSG00000051839	-1.50523	7.88594e-08	4.07097e-06	Gypa
5	45669919	45700546	ENSMUSG00000015880	-1.06692	7.92365e-08	4.08039e-06	Ncapg
1	105276914	105356710	ENSMUSG00000047496	0.845426	7.95707e-08	4.08756e-06	Rnf152
12	83763634	83792382	ENSMUSG00000021223	-0.909567	8.14044e-08	4.17153e-06	Papln
13	55495795	55513676	ENSMUSG00000021493	-0.616342	8.1904e-08	4.18689e-06	Pdlim7
6	142490249	142507957	ENSMUSG00000030246	-0.809448	8.40062e-08	4.28391e-06	Ldhb
14	57274993	57398529	ENSMUSG00000021947	0.867503	8.59528e-08	4.37254e-06	Cryl1
2	152507798	152511692	ENSMUSG00000074680	-1.4872	8.72327e-08	4.4269e-06	Defb26
5	30666777	30674830	ENSMUSG00000029177	-0.661456	8.82503e-08	4.44624e-06	Cenpa
5	147314984	147322440	ENSMUSG00000075543	0.564056	8.82046e-08	4.44624e-06	Urad
13	54592401	54611344	ENSMUSG00000047547	-0.473828	8.81605e-08	4.44624e-06	Cltb
9	63398601	63568691	ENSMUSG00000086539	-1.49762	8.96382e-08	4.50534e-06	Gm16759
17	48730399	48738746	ENSMUSG00000110276	-1.1644	9.05506e-08	4.54031e-06	Gm45330
10	127095650	127121131	ENSMUSG00000040462	-0.39833	9.36908e-08	4.68655e-06	Os9
15	102338252	102350771	ENSMUSG00000036678	-0.483206	9.39863e-08	4.69014e-06	Aaas
17	84676302	84700333	ENSMUSG00000024254	-0.568911	9.47961e-08	4.71932e-06	Abcg8
4	96568429	96591578	ENSMUSG00000015224	0.878878	9.76768e-08	4.8512e-06	Cyp2j9
7	110868266	110982461	ENSMUSG00000005611	-0.935848	1.01065e-07	5.00764e-06	Mrvi1
11	60788104	60811718	ENSMUSG00000020534	0.415214	1.02861e-07	5.08456e-06	Shmt1
3	115710433	115715072	ENSMUSG00000045092	0.539539	1.17878e-07	5.81321e-06	S1pr1
6	124829547	124833701	ENSMUSG00000023505	-0.842684	1.18298e-07	5.82019e-06	Cdca3
19	47854970	47864790	ENSMUSG00000025068	-0.581713	1.21199e-07	5.94895e-06	Gsto1
4	100776675	101029220	ENSMUSG00000028532	-0.911133	1.21679e-07	5.95858e-06	Cachd1
10	119453830	120087261	ENSMUSG00000034813	-0.813577	1.36713e-07	6.66365e-06	Grip1
19	4057477	4059446	ENSMUSG00000058216	-0.638121	1.36573e-07	6.66365e-06	Gstp3
X	95470201	95557987	ENSMUSG00000031204	-1.43854	1.41031e-07	6.85814e-06	Asb12
18	67404767	67449166	ENSMUSG00000024527	-0.339167	1.4482e-07	7.02611e-06	Afg3l2
4	150853919	150868892	ENSMUSG00000028967	0.768967	1.45345e-07	7.03506e-06	Errfi1
7	19808462	19822770	ENSMUSG00000053175	0.697558	1.45676e-07	7.03506e-06	Bcl3
7	27029081	27037375	ENSMUSG00000060407	0.389234	1.49779e-07	7.21661e-06	Cyp2a12
7	135511466	135528654	ENSMUSG00000050866	-1.47066	1.51765e-07	7.2788e-06	Clrn3
13	64133018	64153202	ENSMUSG00000044934	0.604707	1.51537e-07	7.2788e-06	Zfp367
2	120403896	120461700	ENSMUSG00000062646	0.407389	1.54474e-07	7.39184e-06	Ganc
14	51091150	51102009	ENSMUSG00000072115	-0.55348	1.58337e-07	7.55943e-06	Ang
X	6047453	6055110	ENSMUSG00000073295	-1.38227	1.62122e-07	7.72253e-06	Nudt11
X	169776257	169779635	ENSMUSG00000055357	-1.45447	1.62722e-07	7.73354e-06	4933400A11Rik
10	69335146	69352938	ENSMUSG00000019942	-0.812806	1.71363e-07	8.12577e-06	Cdk1
3	114904078	115125722	ENSMUSG00000027965	1.22778	1.791e-07	8.47352e-06	Olfm3
6	116410077	116461178	ENSMUSG00000025701	-1.31677	1.81091e-07	8.54838e-06	Alox5
5	138363719	138388287	ENSMUSG00000075591	-1.3486	1.85657e-07	8.74426e-06	Gm10874
13	33917918	34002794	ENSMUSG00000060147	-0.865913	1.87895e-07	8.82978e-06	Serpinb6a
3	108092789	108101432	ENSMUSG00000009108	-0.83135	1.99096e-07	9.33523e-06	Gnat2
18	37668953	37841870	ENSMUSG00000103332	-1.45168	2.0427e-07	9.55645e-06	Pcdhga2
9	118926453	119043998	ENSMUSG00000047409	0.603501	2.06062e-07	9.6188e-06	Ctdspl
13	58736408	58762360	ENSMUSG00000114384	-1.43139	2.07068e-07	9.64431e-06	4930455J16Rik
11	8826708	8973266	ENSMUSG00000046634	-1.40575	2.08139e-07	9.67267e-06	Pkd1l1
18	43728069	43737237	ENSMUSG00000024503	-1.27978	2.14633e-07	9.95242e-06	Spink1
4	155740641	155761093	ENSMUSG00000029036	0.37359	2.16857e-07	1.00334e-05	Atad3a
6	140424054	140597110	ENSMUSG00000030231	0.541447	2.21285e-07	1.02157e-05	Plekha5
10	3973118	4167081	ENSMUSG00000040675	-0.736195	2.24734e-07	1.03521e-05	Mthfd1l
9	40293233	40531383	ENSMUSG00000040111	-0.708538	2.31334e-07	1.06328e-05	Gramd1b
2	119112793	119147445	ENSMUSG00000027323	-0.970877	2.35764e-07	1.08126e-05	Rad51
7	118712552	118737024	ENSMUSG00000033904	-0.931893	2.4097e-07	1.10273e-05	Ccp110
6	139587221	139969284	ENSMUSG00000030228	0.639308	2.47658e-07	1.13087e-05	Pik3c2g
13	54503779	54551290	ENSMUSG00000043183	0.834802	2.50439e-07	1.14108e-05	Simc1
8	121916126	121944904	ENSMUSG00000025317	0.671474	2.51135e-07	1.14177e-05	Car5a
2	38500192	38505048	ENSMUSG00000107883	-1.13144	2.60934e-07	1.18375e-05	Gm44062
2	71873224	71903858	ENSMUSG00000006494	0.591916	2.68731e-07	1.21649e-05	Pdk1
1	34427002	34433264	ENSMUSG00000102336	-1.35509	2.84656e-07	1.28303e-05	Gm37233
14	51921362	51922773	ENSMUSG00000068392	-1.11916	2.84627e-07	1.28303e-05	Rnase13
9	103204001	103230444	ENSMUSG00000032554	0.548248	2.88078e-07	1.29567e-05	Trf
12	23800521	23800646	ENSMUSG00000113407	-1.42526	2.90279e-07	1.29999e-05	Gm47437
17	26973217	27036378	ENSMUSG00000048731	0.878575	2.89918e-07	1.29999e-05	Ggnbp1
11	11930508	12038683	ENSMUSG00000020176	-0.649828	2.94575e-07	1.31642e-05	Grb10
7	4548612	4604041	ENSMUSG00000035429	-1.40087	2.97711e-07	1.3276e-05	Ptprh
9	121914356	121916305	ENSMUSG00000050445	-0.795596	3.02047e-07	1.34408e-05	Cyp8b1
18	31959234	32036961	ENSMUSG00000024388	-0.440949	3.09969e-07	1.37641e-05	Myo7b
1	166254139	166316823	ENSMUSG00000040612	0.496141	3.14412e-07	1.39319e-05	Ildr2
12	105705976	105782447	ENSMUSG00000041323	-0.874499	3.17225e-07	1.40268e-05	Ak7
4	49489422	49506557	ENSMUSG00000039653	0.625093	3.18629e-07	1.40297e-05	Baat
6	137983586	138079916	ENSMUSG00000044378	-0.958253	3.18197e-07	1.40297e-05	Slc15a5
3	129532355	129638495	ENSMUSG00000041220	0.837766	3.21095e-07	1.41087e-05	Elovl6
2	86020633	86045171	ENSMUSG00000045392	-1.24038	3.47784e-07	1.52494e-05	Olfr1033
3	59952309	59973594	ENSMUSG00000070465	-1.2996	3.57796e-07	1.56556e-05	Gm9696
2	94032689	94157964	ENSMUSG00000027195	0.351478	3.62346e-07	1.58217e-05	Hsd17b12
19	48206025	48805505	ENSMUSG00000063434	-0.994013	3.71277e-07	1.6178e-05	Sorcs3
4	108014791	108096445	ENSMUSG00000028600	-0.834014	3.73676e-07	1.62487e-05	Podn
18	9212856	9216201	ENSMUSG00000036904	0.778488	3.83809e-07	1.66548e-05	Fzd8
11	97136171	97151495	ENSMUSG00000038517	0.742079	3.85797e-07	1.67065e-05	Tbkbp1
X	140006805	140062712	ENSMUSG00000072944	-1.341	3.87803e-07	1.67587e-05	Nup62cl
2	6188465	6213033	ENSMUSG00000039063	0.556443	3.88821e-07	1.67681e-05	Echdc3
18	36281097	36289723	ENSMUSG00000043991	0.51123	3.94231e-07	1.69665e-05	Pura
1	60716800	60773359	ENSMUSG00000026012	-1.2651	4.04604e-07	1.73773e-05	Cd28
2	25372321	25378213	ENSMUSG00000026955	-1.26387	4.11021e-07	1.76168e-05	Sapcd2
3	64257215	64289709	ENSMUSG00000091572	1.31887	4.16402e-07	1.7811e-05	Vmn2r3
7	45457944	45459884	ENSMUSG00000050708	0.470007	4.24528e-07	1.81216e-05	Ftl1
8	71374123	71381960	ENSMUSG00000002393	0.496158	4.26042e-07	1.81492e-05	Nr2f6
4	41569775	41638158	ENSMUSG00000061322	-0.788383	4.27278e-07	1.81649e-05	Dnaic1
16	94370618	94469343	ENSMUSG00000040785	0.509457	4.698e-07	1.99323e-05	Ttc3
1	191351975	191403272	ENSMUSG00000026626	0.419986	4.88124e-07	2.06679e-05	Ppp2r5a
X	7673164	7681251	ENSMUSG00000031147	0.665697	4.98028e-07	2.10447e-05	Magix
13	62836877	62858422	ENSMUSG00000021456	-1.19523	5.12794e-07	2.1625e-05	Fbp2
18	20944625	20983848	ENSMUSG00000033107	0.81287	5.26326e-07	2.21511e-05	Rnf125
6	90333284	90364551	ENSMUSG00000034456	0.482106	5.57752e-07	2.34267e-05	Uroc1
10	127642986	127660957	ENSMUSG00000002147	0.430542	5.89342e-07	2.4704e-05	Stat6
3	41742611	41803320	ENSMUSG00000025766	0.71986	5.979e-07	2.50128e-05	D3Ertd751e
1	193207699	193343878	ENSMUSG00000026639	-0.797508	6.1713e-07	2.57658e-05	Lamb3
11	29692947	29744331	ENSMUSG00000020458	-0.521677	6.40598e-07	2.66924e-05	Rtn4
1	172475358	172478575	ENSMUSG00000026548	-1.28549	6.53196e-07	2.71634e-05	Slamf9
2	20847919	20968881	ENSMUSG00000036591	0.526804	6.54618e-07	2.71686e-05	Arhgap21
10	127776386	127792697	ENSMUSG00000056148	-0.783035	6.89156e-07	2.83163e-05	Rdh9
9	48318006	48353454	ENSMUSG00000032028	-0.710793	6.86696e-07	2.83163e-05	Nxpe2
11	94644996	94653964	ENSMUSG00000039055	-0.91257	6.85942e-07	2.83163e-05	Eme1
15	39768487	39857470	ENSMUSG00000022304	0.856205	6.88605e-07	2.83163e-05	Dpys
17	24175431	24209387	ENSMUSG00000036473	0.536327	6.86481e-07	2.83163e-05	Tbc1d24
19	61224402	61228418	ENSMUSG00000059326	-0.780282	6.90378e-07	2.83163e-05	Csf2ra
3	51660360	51682677	ENSMUSG00000074604	-0.97467	6.98106e-07	2.85216e-05	Mgst2
7	114631478	114636357	ENSMUSG00000030669	-1.34159	6.97001e-07	2.85216e-05	Calca
3	66971727	66981771	ENSMUSG00000027833	-1.37204	7.21251e-07	2.94099e-05	Shox2
7	45302632	45333780	ENSMUSG00000038260	-0.874382	7.23799e-07	2.94565e-05	Trpm4
1	74375195	74386062	ENSMUSG00000026177	-0.679148	7.35065e-07	2.9857e-05	Slc11a1
4	129105548	129111626	ENSMUSG00000028786	-1.20734	7.37695e-07	2.99059e-05	Tmem54
17	57043711	57059863	ENSMUSG00000046329	0.515166	7.5479e-07	3.05398e-05	Slc25a23
5	43376447	43379637	ENSMUSG00000107244	-1.19497	7.68823e-07	3.10477e-05	Gm43699
12	111950517	111954152	ENSMUSG00000113088	-1.14184	7.72357e-07	3.11304e-05	Gm36757
3	118562129	119432924	ENSMUSG00000033308	0.48888	7.75846e-07	3.12111e-05	Dpyd
17	84658234	84683011	ENSMUSG00000040505	-0.688756	7.91573e-07	3.17827e-05	Abcg5
8	121881150	121907694	ENSMUSG00000040010	-0.758478	8.00691e-07	3.20873e-05	Slc7a5
18	33199355	33213862	ENSMUSG00000024378	0.740526	8.06044e-07	3.22402e-05	Stard4
2	127801122	127831865	ENSMUSG00000027379	-0.990688	8.10113e-07	3.23412e-05	Bub1
X	162901238	163032508	ENSMUSG00000031360	-0.560532	8.27623e-07	3.29775e-05	Ctps2
X	139563316	139673145	ENSMUSG00000031438	-0.334579	8.38713e-07	3.33559e-05	Rnf128
4	123116266	123118000	ENSMUSG00000076438	-1.0741	8.4716e-07	3.36281e-05	Oxct2b
3	121291773	121363094	ENSMUSG00000039887	-0.586706	8.75791e-07	3.46989e-05	Alg14
5	30933143	30945591	ENSMUSG00000029161	-0.899054	8.82054e-07	3.48154e-05	Cgref1
12	22745288	22745411	ENSMUSG00000113574	-1.37713	8.81041e-07	3.48154e-05	Gm48037
15	82370527	82380260	ENSMUSG00000061740	0.58427	8.87989e-07	3.49837e-05	Cyp2d22
2	102658659	102790784	ENSMUSG00000005089	-0.921971	8.93509e-07	3.51352e-05	Slc1a2
12	100110154	100123405	ENSMUSG00000021178	-0.374068	8.96237e-07	3.51765e-05	Psmc1
4	128991958	129011529	ENSMUSG00000028792	-0.36757	9.07421e-07	3.54865e-05	Ak2
6	90301219	90305449	ENSMUSG00000049694	-1.10912	9.07522e-07	3.54865e-05	BC048671
12	18648214	18649998	ENSMUSG00000116815	-1.33266	9.31875e-07	3.63709e-05	AC238676.1
4	108165437	108179308	ENSMUSG00000028601	0.509842	9.34844e-07	3.6419e-05	Echdc2
9	122175874	122294423	ENSMUSG00000037949	-0.43027	9.59643e-07	3.73157e-05	Ano10
10	20398004	20725078	ENSMUSG00000019990	0.744613	9.6307e-07	3.73796e-05	Pde7b
10	88091432	88146941	ENSMUSG00000035365	-0.764931	9.66056e-07	3.74262e-05	Parpbp
10	72654845	72674964	ENSMUSG00000019923	-0.454272	9.68746e-07	3.74612e-05	Zwint
1	90958133	90969661	ENSMUSG00000026304	0.600878	9.76162e-07	3.76784e-05	Rab17
1	74791516	74804179	ENSMUSG00000026167	-1.34604	9.79686e-07	3.77449e-05	Wnt10a
12	37241641	37582202	ENSMUSG00000050103	0.443711	9.95943e-07	3.83009e-05	Agmo
2	118598211	118641591	ENSMUSG00000040084	-0.633283	9.99644e-07	3.83728e-05	Bub1b
19	3896050	3907133	ENSMUSG00000001750	0.461523	1.00731e-06	3.85963e-05	Tcirg1
7	28226358	28228654	ENSMUSG00000108968	-1.26958	1.01931e-06	3.89851e-05	Gm45011
11	75409769	75422701	ENSMUSG00000000753	0.581516	1.03306e-06	3.94387e-05	Serpinf1
17	24718116	24721929	ENSMUSG00000044533	0.514993	1.04254e-06	3.97285e-05	Rps2
15	59315077	59331192	ENSMUSG00000022351	0.824203	1.05006e-06	3.99423e-05	Sqle
8	35375739	35388139	ENSMUSG00000046794	0.802423	1.06452e-06	4.04191e-05	Ppp1r3b
2	135811945	135812927	ENSMUSG00000086928	-1.24751	1.09568e-06	4.15267e-05	Gm14210
4	43957401	43979118	ENSMUSG00000028480	-0.711248	1.15439e-06	4.35711e-05	Glipr2
5	57717967	58133230	ENSMUSG00000029108	-0.988683	1.15585e-06	4.35711e-05	Pcdh7
11	50025346	50104758	ENSMUSG00000020376	0.387395	1.15212e-06	4.35711e-05	Rnf130
9	70407692	70421547	ENSMUSG00000032218	-0.775028	1.20295e-06	4.52649e-05	Ccnb2
7	104857009	104862667	ENSMUSG00000054568	-1.3328	1.20795e-06	4.53718e-05	Usp17la
5	120876142	120887613	ENSMUSG00000066861	-0.684943	1.21495e-06	4.55156e-05	Oas1g
19	58795751	58860984	ENSMUSG00000025092	-0.852815	1.21612e-06	4.55156e-05	Hspa12a
16	36221468	36257444	ENSMUSG00000095620	-1.35803	1.22267e-06	4.56789e-05	2010005H15Rik
4	140422524	140431931	ENSMUSG00000086437	-0.791088	1.24376e-06	4.63841e-05	Gm13021
7	12768090	12803635	ENSMUSG00000070822	-1.28015	1.26915e-06	4.72473e-05	Zscan18
3	36863104	37053033	ENSMUSG00000037270	0.503054	1.27959e-06	4.75515e-05	4932438A13Rik
7	111028951	111056377	ENSMUSG00000005609	-0.367108	1.28617e-06	4.77113e-05	Ctr9
13	23738808	23740367	ENSMUSG00000036181	0.521261	1.29296e-06	4.78784e-05	Hist1h1c
6	121210696	121226854	ENSMUSG00000030137	-0.795622	1.30696e-06	4.83115e-05	Tuba8
2	3284212	3328877	ENSMUSG00000026643	0.517279	1.33112e-06	4.91179e-05	Nmt2
7	24743983	24760311	ENSMUSG00000052212	-1.15442	1.34162e-06	4.94183e-05	Cd177
11	121116215	121118677	ENSMUSG00000039337	-1.35006	1.36047e-06	5.00246e-05	Tex19.2
1	182954788	182976044	ENSMUSG00000079164	-0.933296	1.3687e-06	5.01512e-05	Tlr5
12	103434211	103440239	ENSMUSG00000064215	0.446223	1.36671e-06	5.01512e-05	Ifi27
8	117095854	117133720	ENSMUSG00000031845	-0.508006	1.38353e-06	5.04304e-05	Bco1
15	100387898	100425072	ENSMUSG00000023030	0.449538	1.38333e-06	5.04304e-05	Slc11a2
17	35128997	35132050	ENSMUSG00000024391	-0.517501	1.38145e-06	5.04304e-05	Apom
1	88211959	88218997	ENSMUSG00000089960	0.685338	1.4092e-06	5.11878e-05	Ugt1a1
6	82911885	82939769	ENSMUSG00000000627	-1.10673	1.40896e-06	5.11878e-05	Sema4f
16	13780708	13814839	ENSMUSG00000022682	-0.432724	1.43215e-06	5.19315e-05	Rrn3
13	104023057	104109614	ENSMUSG00000021710	-0.460334	1.44359e-06	5.22559e-05	Nln
8	26021421	26119224	ENSMUSG00000037234	0.455036	1.46478e-06	5.27699e-05	Hook3
13	3478230	3501393	ENSMUSG00000097709	-1.11529	1.46124e-06	5.27699e-05	2810429I04Rik
15	58341471	58389244	ENSMUSG00000055114	-0.890374	1.46534e-06	5.27699e-05	Anxa13
2	17343909	17731464	ENSMUSG00000053702	-0.794854	1.47275e-06	5.29458e-05	Nebl
X	73673150	73682502	ENSMUSG00000019558	-0.534405	1.51181e-06	5.42568e-05	Slc6a8
15	101587334	101588543	ENSMUSG00000115983	-1.33986	1.55779e-06	5.58113e-05	Gm5476
9	114401076	114474898	ENSMUSG00000045594	-0.555493	1.70133e-06	6.08501e-05	Glb1
5	116438720	116465487	ENSMUSG00000086219	-0.973949	1.73882e-06	6.20851e-05	Srrm4os
12	52401359	52448125	ENSMUSG00000112139	-1.09358	1.82787e-06	6.51537e-05	Gm47431
9	104288251	104337748	ENSMUSG00000032561	-1.26448	1.86457e-06	6.63489e-05	Acpp
5	103354306	103356698	ENSMUSG00000104684	-1.22741	1.88187e-06	6.68511e-05	5430427N15Rik
8	22476788	22569612	ENSMUSG00000037656	0.636212	1.90317e-06	6.74932e-05	Slc20a2
5	91517615	91626894	ENSMUSG00000034981	-1.01351	1.92281e-06	6.80747e-05	Parm1
5	90499088	90515931	ENSMUSG00000106788	-1.13495	1.93421e-06	6.83627e-05	Gm43449
17	28801090	28839949	ENSMUSG00000063952	0.524539	1.954e-06	6.8946e-05	Brpf3
17	23675445	23677468	ENSMUSG00000023905	-0.894511	1.9643e-06	6.9193e-05	Tnfrsf12a
6	124493113	124510643	ENSMUSG00000038527	-0.470803	1.97179e-06	6.93067e-05	C1rl
19	6084983	6091777	ENSMUSG00000024791	-0.943502	1.97414e-06	6.93067e-05	Cdca5
2	23115606	23156024	ENSMUSG00000026779	-0.572819	1.99275e-06	6.98429e-05	Mastl
13	9875486	10360847	ENSMUSG00000046159	0.834343	2.01714e-06	7.05795e-05	Chrm3
3	108383839	108388231	ENSMUSG00000068744	-0.849865	2.03354e-06	7.10351e-05	Psrc1
15	31291478	31367726	ENSMUSG00000022237	0.752788	2.06949e-06	7.21703e-05	Ankrd33b
16	21934326	21947552	ENSMUSG00000022856	-0.467281	2.07978e-06	7.24086e-05	Tmem41a
7	103249737	103252505	ENSMUSG00000057321	-1.27371	2.10303e-06	7.3097e-05	Usp17ld
3	67478972	67515523	ENSMUSG00000049404	0.591694	2.15231e-06	7.4686e-05	Rarres1
15	11382301	11399665	ENSMUSG00000022241	0.479678	2.19312e-06	7.59762e-05	Tars
7	142544609	142558596	ENSMUSG00000087090	-1.30297	2.22259e-06	7.67433e-05	Nctc1
11	4873951	4894200	ENSMUSG00000034285	0.411326	2.22145e-06	7.67433e-05	Nipsnap1
4	155781591	155785874	ENSMUSG00000073680	1.14563	2.22928e-06	7.6848e-05	Tmem88b
1	169741477	169747642	ENSMUSG00000038530	-0.925163	2.25144e-06	7.74842e-05	Rgs4
9	77917364	77984519	ENSMUSG00000032349	0.586539	2.30813e-06	7.9305e-05	Elovl5
17	6738041	6782784	ENSMUSG00000052397	-0.848659	2.31913e-06	7.95527e-05	Ezr
2	18195654	18392830	ENSMUSG00000026740	0.308675	2.33854e-06	8.00875e-05	Dnajc1
17	43667425	43751431	ENSMUSG00000023963	-0.788599	2.46217e-06	8.40465e-05	Cyp39a1
18	12333819	12583013	ENSMUSG00000024421	-0.584943	2.4608e-06	8.40465e-05	Lama3
18	14624198	14682914	ENSMUSG00000037013	-0.339328	2.52415e-06	8.60221e-05	Ss18
8	34658106	34659369	ENSMUSG00000109846	-1.30123	2.54332e-06	8.65347e-05	Gm45627
5	117389139	117393498	ENSMUSG00000086075	-1.2963	2.61339e-06	8.87747e-05	Gm15728
6	133104909	133110899	ENSMUSG00000072704	0.453995	2.63656e-06	8.9417e-05	Smim10l1
7	7282309	7300851	ENSMUSG00000000605	0.311365	2.70102e-06	9.14552e-05	Clcn4
10	112928501	112931155	ENSMUSG00000097185	-1.30863	2.84717e-06	9.6248e-05	Gm26596
15	59374247	59601684	ENSMUSG00000059586	-0.753007	2.86303e-06	9.66284e-05	Nsmce2
6	87913935	87936629	ENSMUSG00000030060	-0.650673	3.03101e-06	0.000102133	Hmces
15	83375607	83464606	ENSMUSG00000016664	-0.315582	3.09186e-06	0.000104016	Pacsin2
10	127739538	127747349	ENSMUSG00000044617	0.537165	3.11743e-06	0.000104709	Zbtb39
X	139821632	139871677	ENSMUSG00000031434	-0.922934	3.15189e-06	0.000105697	Morc4
5	17781690	17888801	ENSMUSG00000002944	0.491355	3.21038e-06	0.000107486	Cd36
7	35200027	35215498	ENSMUSG00000001802	0.519851	3.26224e-06	0.000109048	Lrp3
5	150571644	150597188	ENSMUSG00000041132	0.745645	3.29125e-06	0.000109843	N4bp2l1
7	67647410	67762912	ENSMUSG00000030555	0.474932	3.30032e-06	0.00010997	Ttc23
13	108316332	108407782	ENSMUSG00000021697	-1.07912	3.30944e-06	0.000110099	Depdc1b
17	84183931	84187947	ENSMUSG00000045817	0.508329	3.31914e-06	0.000110247	Zfp36l2
8	104926260	104934672	ENSMUSG00000031886	-0.478012	3.35816e-06	0.000111367	Ces2e
X	71663667	71669257	ENSMUSG00000056380	-1.29421	3.43209e-06	0.000113638	Gpr50
14	67676331	67715841	ENSMUSG00000048922	-0.780993	3.44125e-06	0.000113762	Cdca2
3	133463679	133545139	ENSMUSG00000040943	0.438617	3.49794e-06	0.000115454	Tet2
2	75777188	75782306	ENSMUSG00000086813	-0.891149	3.5091e-06	0.00011564	Gm13657
X	153498227	153501570	ENSMUSG00000050148	-0.569774	3.53944e-06	0.000116457	Ubqln2
13	3358273	3363862	ENSMUSG00000096107	-1.091	3.67341e-06	0.000120676	Gm16505
4	148602554	148615499	ENSMUSG00000028979	0.378868	3.7004e-06	0.000121372	Masp2
19	61296902	61297069	ENSMUSG00000095993	-1.28058	3.75486e-06	0.000122966	Gm21060
5	143770040	143773745	ENSMUSG00000104708	-1.28897	3.85506e-06	0.00012605	Gm42503
2	158768093	158786637	ENSMUSG00000027654	-0.973664	3.89735e-06	0.000127234	Fam83d
7	66743504	66823691	ENSMUSG00000030510	-1.21541	3.92383e-06	0.0001279	Cers3
X	8123301	8132892	ENSMUSG00000031166	0.339963	4.02538e-06	0.000131006	Wdr13
8	75093621	75100589	ENSMUSG00000005413	-0.562851	4.0724e-06	0.000132331	Hmox1
6	122874474	122888941	ENSMUSG00000030327	-0.337339	4.14961e-06	0.000134631	Necap1
19	9872297	9899533	ENSMUSG00000024660	-0.461113	4.16688e-06	0.000134983	Incenp
18	8928235	8929826	ENSMUSG00000103172	-1.27847	4.20127e-06	0.000135887	Gm37148
4	45848664	45887008	ENSMUSG00000028327	0.435985	4.21806e-06	0.000135992	Stra6l
5	138820080	138821619	ENSMUSG00000094504	-1.24647	4.22202e-06	0.000135992	Gm5294
12	113140236	113145506	ENSMUSG00000006356	-0.550729	4.22401e-06	0.000135992	Crip2
19	58728887	58744169	ENSMUSG00000042179	-1.22804	4.26818e-06	0.000137204	Pnliprp1
10	103507362	103566565	ENSMUSG00000112636	-1.28903	4.27613e-06	0.000137249	Gm47223
12	72650353	72664909	ENSMUSG00000021094	-0.711189	4.42094e-06	0.00014168	Dhrs7
19	42725858	42752775	ENSMUSG00000060224	0.49795	4.45046e-06	0.000142408	Pyroxd2
11	83582056	83623693	ENSMUSG00000051832	-1.14094	4.45951e-06	0.00014248	E230016K23Rik
10	7629373	7681136	ENSMUSG00000019795	0.48813	4.46963e-06	0.000142586	Pcmt1
1	165174337	165194438	ENSMUSG00000040848	0.366711	4.47962e-06	0.000142688	Sft2d2
4	96628773	96664154	ENSMUSG00000052520	0.718233	4.53536e-06	0.000144244	Cyp2j5
7	99920254	99980448	ENSMUSG00000058761	0.447757	4.76365e-06	0.000151275	Rnf169
12	23778912	23780265	ENSMUSG00000071362	-1.24136	4.81737e-06	0.000152749	Gm10330
7	28041707	28050101	ENSMUSG00000030603	-0.468794	4.84548e-06	0.000153408	Psmc4
7	119607681	119643469	ENSMUSG00000109093	-0.592081	4.87007e-06	0.000153954	Gm19950
2	63971507	64098038	ENSMUSG00000075324	0.623122	4.89975e-06	0.000154659	Fign
3	36203289	36205623	ENSMUSG00000104568	-1.2793	4.95118e-06	0.000156048	Gm43255
1	50815375	50817701	ENSMUSG00000100816	-1.27486	4.96812e-06	0.000156347	Gm28321
8	123840831	123860209	ENSMUSG00000031971	-0.636252	4.99e-06	0.0001568	Ccsap
15	84167837	84187236	ENSMUSG00000041653	1.08722	5.03825e-06	0.000158079	Pnpla3
6	40628831	40769123	ENSMUSG00000068587	0.464983	5.05488e-06	0.000158363	Mgam
6	28465565	28466981	ENSMUSG00000107130	-1.07941	5.15424e-06	0.000161235	Gm43264
8	84246238	84249719	ENSMUSG00000019362	-0.499116	5.16879e-06	0.000161449	D8Ertd738e
8	71534255	71537456	ENSMUSG00000046718	0.399682	5.20493e-06	0.000162337	Bst2
14	9443375	9469555	ENSMUSG00000114298	-1.22409	5.33473e-06	0.000166138	Gm48371
10	99216442	99228906	ENSMUSG00000112805	-1.21864	5.37643e-06	0.000167188	Gm34574
18	7347962	7626863	ENSMUSG00000057440	-0.510607	5.41677e-06	0.000168193	Mpp7
11	116598165	116627019	ENSMUSG00000020806	0.461819	5.50563e-06	0.000170699	Rhbdf2
18	36744656	36757639	ENSMUSG00000024474	-0.329071	5.53735e-06	0.000171429	Ik
7	45967555	46030302	ENSMUSG00000030834	0.551773	5.56626e-06	0.00017207	Abcc6
6	121635376	121679227	ENSMUSG00000030111	-1.20303	5.67376e-06	0.000175134	A2m
7	27124481	27130674	ENSMUSG00000086868	0.949734	5.68211e-06	0.000175134	Gm15883
12	24043202	24097246	ENSMUSG00000073158	-1.24826	5.73862e-06	0.000176616	9030624G23Rik
12	99190078	99563582	ENSMUSG00000033713	0.466274	5.76409e-06	0.000176881	Foxn3
15	37366175	37792570	ENSMUSG00000051359	0.565097	5.7593e-06	0.000176881	Ncald
1	85938318	85961007	ENSMUSG00000049608	-0.977369	5.7927e-06	0.000177499	Gpr55
9	31030644	31075885	ENSMUSG00000047412	0.442136	5.92226e-06	0.000181204	Zbtb44
19	24674008	24679661	ENSMUSG00000048572	-1.16009	5.94125e-06	0.00018152	Tmem252
8	104984464	104996811	ENSMUSG00000110479	-1.24271	6.06834e-06	0.000184973	Gm5743
14	25711642	25769039	ENSMUSG00000055538	0.459249	6.07192e-06	0.000184973	Zcchc24
10	119409879	119411222	ENSMUSG00000111972	-1.24471	6.09112e-06	0.000185288	Gm40778
17	14195052	14204304	ENSMUSG00000048826	0.621315	6.17946e-06	0.000187703	Dact2
5	109554709	109558993	ENSMUSG00000033467	-0.684621	6.26901e-06	0.000190148	Crlf2
19	44989101	45003397	ENSMUSG00000025207	0.436185	6.47887e-06	0.000196229	Sema4g
6	143167221	143232307	ENSMUSG00000030275	0.370164	6.51339e-06	0.00019699	Etnk1
10	7767947	7792824	ENSMUSG00000040006	-0.428803	6.55774e-06	0.000198046	Ginm1
10	50592669	50851485	ENSMUSG00000038774	0.359679	6.60515e-06	0.000198806	Ascc3
8	31814551	32884029	ENSMUSG00000062991	0.567796	6.61138e-06	0.000198806	Nrg1
13	98713074	98716510	ENSMUSG00000114689	-1.2606	6.59567e-06	0.000198806	Gm9465
X	164436994	164459170	ENSMUSG00000031382	-1.22583	6.68896e-06	0.000200851	Asb11
17	34809092	34823464	ENSMUSG00000015451	-0.676408	6.73418e-06	0.00020192	C4a
11	32347820	32428173	ENSMUSG00000040711	-0.547254	6.74398e-06	0.000201924	Sh3pxd2b
1	92910783	92924384	ENSMUSG00000026269	0.410479	6.79577e-06	0.000203185	Rnpepl1
8	4722606	4722836	ENSMUSG00000108962	-1.21333	6.82813e-06	0.000203862	Gm44959
X	135797594	135891081	ENSMUSG00000072964	-0.686832	6.85567e-06	0.000204393	Bhlhb9
6	135197977	135244955	ENSMUSG00000030207	-0.459394	6.97981e-06	0.000207798	Fam234b
MT	15356	15422	ENSMUSG00000064372	0.624872	7.01987e-06	0.000208694	mt-Tp
7	122159439	122169873	ENSMUSG00000030867	-0.652693	7.07572e-06	0.000210057	Plk1
7	132557478	132576398	ENSMUSG00000030934	0.524678	7.09099e-06	0.000210212	Oat
4	62360727	62391769	ENSMUSG00000066150	0.335091	7.10318e-06	0.000210276	Slc31a1
8	13952008	13975032	ENSMUSG00000050052	-0.566125	7.17567e-06	0.000212123	Tdrp
4	19876841	19922605	ENSMUSG00000028238	0.893198	7.27354e-06	0.000214713	Atp6v0d2
17	69383050	69391199	ENSMUSG00000049672	0.53289	7.29716e-06	0.000215107	Zbtb14
3	69819542	69859940	ENSMUSG00000043461	-1.25687	7.36265e-06	0.000216733	Sptssb
7	112427505	112591692	ENSMUSG00000030770	0.375397	7.53868e-06	0.000221603	Parva
14	37054830	37064946	ENSMUSG00000041044	0.918416	7.58549e-06	0.000222667	Lrit1
7	46751790	46754313	ENSMUSG00000057465	0.773959	7.68315e-06	0.000225218	Saa2
15	85859745	85876573	ENSMUSG00000022385	-0.753721	7.71105e-06	0.000225721	Gtse1
16	32643874	32683493	ENSMUSG00000022791	0.564502	7.72284e-06	0.00022575	Tnk2
5	52741574	52769340	ENSMUSG00000029186	-0.386735	7.73874e-06	0.0002259	Pi4k2b
4	149449687	149454978	ENSMUSG00000028996	-1.18116	7.78794e-06	0.000226705	Rbp7
15	100498012	100552008	ENSMUSG00000009733	-0.497705	7.78737e-06	0.000226705	Tfcp2
6	50110241	50198939	ENSMUSG00000038388	0.434892	7.86564e-06	0.000228332	Mpp6
7	114415281	114539251	ENSMUSG00000030671	0.49459	7.85869e-06	0.000228332	Pde3b
X	20425688	20519939	ENSMUSG00000037315	-0.578525	7.88255e-06	0.000228507	Jade3
3	60025717	60040160	ENSMUSG00000027761	0.55542	7.91139e-06	0.000229026	Aadac
17	94750100	94775132	ENSMUSG00000098090	-0.620553	8.03937e-06	0.00023241	2700099C18Rik
4	141576062	141606096	ENSMUSG00000006219	-0.812165	8.05382e-06	0.000232507	Fblim1
2	127103809	127133954	ENSMUSG00000034906	-0.524005	8.15652e-06	0.000235148	Ncaph
19	29020833	29047961	ENSMUSG00000024782	0.427478	8.17469e-06	0.000235348	Ak3
3	89415472	89418383	ENSMUSG00000028044	-0.614611	8.2624e-06	0.000237221	Cks1b
12	85135249	85151264	ENSMUSG00000019235	0.754202	8.25859e-06	0.000237221	Rps6kl1
19	21272278	21282289	ENSMUSG00000024750	0.378245	8.33112e-06	0.000238867	Zfand5
8	3587293	3609075	ENSMUSG00000044433	0.466802	8.34908e-06	0.000239055	Camsap3
8	84886393	84893921	ENSMUSG00000003809	0.597979	8.46324e-06	0.000241993	Gcdh
5	117378103	117389047	ENSMUSG00000029363	-0.528357	8.53857e-06	0.000243574	Rfc5
11	70540064	70558110	ENSMUSG00000020828	0.601753	8.54176e-06	0.000243574	Pld2
19	46531109	46573085	ENSMUSG00000025035	-0.570838	8.56386e-06	0.000243872	Arl3
X	95420318	95444872	ENSMUSG00000050332	-1.1224	8.6028e-06	0.000244649	Amer1
2	131234063	131248025	ENSMUSG00000037523	0.37524	8.67585e-06	0.000245554	Mavs
8	109575128	109579172	ENSMUSG00000031722	0.52993	8.65557e-06	0.000245554	Hp
11	76416734	76622314	ENSMUSG00000017631	-0.700363	8.6932e-06	0.000245554	Abr
16	56204313	56273756	ENSMUSG00000035270	-0.628184	8.68814e-06	0.000245554	Impg2
19	32757497	32826160	ENSMUSG00000013663	0.33411	8.66317e-06	0.000245554	Pten
5	130369455	130847412	ENSMUSG00000060371	-0.739849	8.74064e-06	0.000246561	Caln1
1	60482292	60567104	ENSMUSG00000026014	0.376121	8.77032e-06	0.000247066	Raph1
19	5637483	5648130	ENSMUSG00000024927	0.46854	8.83363e-06	0.000248516	Rela
1	120190757	120272705	ENSMUSG00000026389	-0.405817	8.88853e-06	0.000249725	Steap3
17	46432183	46438457	ENSMUSG00000067144	-0.669182	8.98678e-06	0.000252147	Slc22a7
15	102296266	102324357	ENSMUSG00000058290	-0.726087	9.09936e-06	0.000254965	Espl1
15	75916477	75921560	ENSMUSG00000022571	-0.445882	9.27538e-06	0.00025955	Pycrl
15	33083129	33594552	ENSMUSG00000039007	0.403252	9.2908e-06	0.000259635	Cpq
4	147305674	147333734	ENSMUSG00000078498	-1.22437	9.33998e-06	0.000260661	Zfp988
10	80392539	80399550	ENSMUSG00000035478	0.393766	9.41557e-06	0.000262422	Mbd3
17	33685692	33718670	ENSMUSG00000079557	0.442295	9.5207e-06	0.000264999	2021-03-02
2	24186476	24193568	ENSMUSG00000044103	-1.20715	9.54843e-06	0.000265418	Il1f9
15	99295087	99317018	ENSMUSG00000023007	0.421021	9.67451e-06	0.000268567	Prpf40b
14	63145150	63179578	ENSMUSG00000021273	0.683562	9.85419e-06	0.000273193	Fdft1
6	52546228	52640389	ENSMUSG00000029776	0.414667	9.90344e-06	0.000274196	Hibadh
14	54710360	54712174	ENSMUSG00000052435	-1.23841	9.95814e-06	0.000275347	Cebpe
10	100015630	100100416	ENSMUSG00000019966	-0.744895	1.00394e-05	0.000276965	Kitl
17	53674786	53689333	ENSMUSG00000023940	-0.745651	1.00431e-05	0.000276965	Sgo1
6	71128166	71144439	ENSMUSG00000054474	-0.394497	1.01852e-05	0.000280516	Thnsl2
1	170298199	170306332	ENSMUSG00000102752	0.710085	1.04167e-05	0.000286515	Gm7694
5	114808196	114813976	ENSMUSG00000072694	-0.902148	1.05174e-05	0.000288904	1500011B03Rik
6	89643988	89675529	ENSMUSG00000000811	0.955296	1.05923e-05	0.00029058	Txnrd3
4	63558781	63586357	ENSMUSG00000045917	-0.658127	1.06971e-05	0.000292689	Tmem268
14	76532814	76556889	ENSMUSG00000052584	-1.19557	1.06875e-05	0.000292689	Serp2
8	13159161	13175338	ENSMUSG00000031447	0.377422	1.0717e-05	0.000292851	Lamp1
13	32965209	32979067	ENSMUSG00000042842	-0.949549	1.07872e-05	0.000294386	Serpinb6b
14	99870632	100284679	ENSMUSG00000072294	0.617933	1.12231e-05	0.000305884	Klf12
13	56542464	56548502	ENSMUSG00000021539	-0.445454	1.13558e-05	0.000309098	Lect2
9	67840396	67995638	ENSMUSG00000035284	0.437001	1.15396e-05	0.000313695	Vps13c
4	132732966	132757252	ENSMUSG00000028885	-0.841656	1.18361e-05	0.000321337	Smpdl3b
18	53406341	53418007	ENSMUSG00000024538	-0.664813	1.1979e-05	0.000324796	Ppic
4	134129858	134187112	ENSMUSG00000037443	0.459103	1.20184e-05	0.000325023	Cep85
5	128757791	128953486	ENSMUSG00000029420	-1.20757	1.20129e-05	0.000325023	Rimbp2
13	100211739	100246323	ENSMUSG00000071203	-0.915224	1.2074e-05	0.000326106	Naip5
4	132530555	132533659	ENSMUSG00000054428	-0.736581	1.2224e-05	0.000329734	Atpif1
7	30712209	30725534	ENSMUSG00000005553	-1.05483	1.22714e-05	0.000330586	Atp4a
15	78325752	78353847	ENSMUSG00000071713	-1.04375	1.24558e-05	0.000335124	Csf2rb
2	69380445	69404533	ENSMUSG00000027068	0.541784	1.28687e-05	0.000345345	Dhrs9
14	66084374	66124500	ENSMUSG00000022040	-0.46704	1.28687e-05	0.000345345	Ephx2
2	69193895	69206194	ENSMUSG00000005233	-0.811465	1.31442e-05	0.000352289	Spc25
4	126753544	126870070	ENSMUSG00000028830	-0.432302	1.32567e-05	0.000354848	AU040320
X	79623231	79671435	ENSMUSG00000046942	-1.16575	1.33858e-05	0.000357848	Mageb16
13	4268176	4279433	ENSMUSG00000021211	-0.432497	1.3625e-05	0.000363778	Akr1c12
10	57794335	57811830	ENSMUSG00000019872	0.353936	1.38003e-05	0.000367989	Smpdl3a
15	76266461	76269839	ENSMUSG00000115946	-1.0231	1.40714e-05	0.000374742	Mirt2
7	27119909	27133660	ENSMUSG00000052974	0.918436	1.40945e-05	0.000374882	Cyp2f2
2	25122603	25145396	ENSMUSG00000087028	-1.01829	1.42157e-05	0.000377147	Gm13387
3	32529465	32579239	ENSMUSG00000027668	-0.357326	1.42006e-05	0.000377147	Mfn1
X	103184176	103186640	ENSMUSG00000082229	-1.19857	1.43333e-05	0.000379788	Nap1l2
11	90643465	90688366	ENSMUSG00000020541	-0.377561	1.44937e-05	0.000383551	Tom1l1
11	70700548	70731964	ENSMUSG00000020821	0.362755	1.45561e-05	0.000384718	Kif1c
5	117319083	117355005	ENSMUSG00000066894	-0.54037	1.46236e-05	0.000386015	Vsig10
6	122136628	122152016	ENSMUSG00000071204	0.845246	1.46993e-05	0.000387525	Gm10319
16	10192712	10251478	ENSMUSG00000039200	-1.15998	1.48984e-05	0.000392281	Atf7ip2
8	123140192	123158315	ENSMUSG00000000739	1.19627	1.49268e-05	0.000392534	Sult5a1
2	152847964	152895321	ENSMUSG00000027469	-0.624122	1.50018e-05	0.000394013	Tpx2
4	53440413	53622478	ENSMUSG00000028412	0.468986	1.51767e-05	0.000398109	Slc44a1
3	94612757	94658872	ENSMUSG00000005968	-0.519078	1.53505e-05	0.000402164	Tuft1
2	60411525	60412579	ENSMUSG00000087283	-1.21195	1.54136e-05	0.000403314	Gm13580
5	64593857	64610700	ENSMUSG00000105402	-0.99324	1.55627e-05	0.000406705	Gm3716
8	40551095	40634797	ENSMUSG00000039431	-0.662832	1.57524e-05	0.00041064	Mtmr7
12	103994743	104013755	ENSMUSG00000058260	-0.859713	1.57408e-05	0.00041064	Serpina9
6	149283838	149286773	ENSMUSG00000107894	-1.17594	1.59254e-05	0.000414634	Gm10388
7	128590926	128593343	ENSMUSG00000108795	-1.20577	1.64106e-05	0.000426207	Gm45121
18	66458604	66465550	ENSMUSG00000024521	-1.02624	1.64068e-05	0.000426207	Pmaip1
2	103819003	103819476	ENSMUSG00000081010	-1.06424	1.67493e-05	0.000434466	Gm13880
14	63492347	63509092	ENSMUSG00000021953	-1.18148	1.68108e-05	0.000435524	Tdh
15	101050194	101078567	ENSMUSG00000095440	0.466609	1.72595e-05	0.000446595	Fignl2
6	142161493	142173796	ENSMUSG00000092500	-1.17057	1.73148e-05	0.000447473	Gm20400
17	84956741	85023991	ENSMUSG00000061130	0.322883	1.76242e-05	0.000454907	Ppm1b
11	121434913	121450491	ENSMUSG00000025175	0.789734	1.77517e-05	0.000457568	Fn3k
19	38055025	38074425	ENSMUSG00000024989	-0.710072	1.77709e-05	0.000457568	Cep55
16	64851996	64859507	ENSMUSG00000054604	0.344024	1.79334e-05	0.000461187	Cggbp1
15	89089084	89100340	ENSMUSG00000035757	0.556771	1.79594e-05	0.000461289	Selenoo
4	119422814	119467444	ENSMUSG00000070806	-1.16789	1.80411e-05	0.000462818	Zmynd12
5	143758354	143768575	ENSMUSG00000097287	-0.703146	1.81527e-05	0.000465114	D130017N08Rik
5	31187558	31193430	ENSMUSG00000029145	-0.449807	1.82094e-05	0.000465997	Eif2b4
2	39066214	39190734	ENSMUSG00000035236	0.580386	1.8354e-05	0.000469123	Scai
1	79794197	79861180	ENSMUSG00000026249	-0.899029	1.85712e-05	0.000473521	Serpine2
18	73639009	73703780	ENSMUSG00000024515	0.412497	1.85708e-05	0.000473521	Smad4
18	74267605	74282732	ENSMUSG00000024561	-0.577234	1.96353e-05	0.000500043	Mbd1
5	130255619	130341563	ENSMUSG00000056310	-0.336769	1.96592e-05	0.000500044	Tyw1
9	4417896	4796234	ENSMUSG00000025892	-0.94722	1.96902e-05	0.000500226	Gria4
3	86986551	86989780	ENSMUSG00000041750	-0.821982	1.99738e-05	0.000506817	Cd1d2
9	25108132	25151820	ENSMUSG00000008429	0.394301	2.05004e-05	0.00051955	Herpud2
12	81497941	81532911	ENSMUSG00000090935	0.318263	2.09349e-05	0.000529281	Synj2bp
17	46725664	46729168	ENSMUSG00000002769	0.90409	2.0918e-05	0.000529281	Gnmt
12	52503972	52571975	ENSMUSG00000035133	0.38686	2.11172e-05	0.000533246	Arhgap5
X	163760139	163761329	ENSMUSG00000083695	-0.948811	2.12139e-05	0.000534587	Rnf138rt1
12	100199435	100209814	ENSMUSG00000001175	0.302002	2.12212e-05	0.000534587	Calm1
6	116624016	116628999	ENSMUSG00000059878	0.61769	2.12801e-05	0.000535426	Zfp422
8	3567990	3584939	ENSMUSG00000065952	1.06368	2.23154e-05	0.000560801	C330021F23Rik
12	104080649	104086724	ENSMUSG00000092075	-0.841457	2.23857e-05	0.000561896	Serpina4-ps1
1	180227004	180263438	ENSMUSG00000010609	0.346862	2.24521e-05	0.000562887	Psen2
7	140906014	140907983	ENSMUSG00000109628	0.641926	2.3278e-05	0.000582896	BC024386
9	61372366	61418497	ENSMUSG00000032280	-0.481333	2.33166e-05	0.000583167	Tle3
17	34354822	34369493	ENSMUSG00000024340	-1.17627	2.33615e-05	0.000583592	Btnl2
X	33657172	33658872	ENSMUSG00000095934	-1.13263	2.34019e-05	0.000583905	Btbd35f13
11	107479484	107504362	ENSMUSG00000020720	-0.328442	2.34452e-05	0.00058429	Psmd12
5	129096750	129204599	ENSMUSG00000044017	-1.11425	2.35553e-05	0.000586338	Adgrd1
2	118779719	118811293	ENSMUSG00000040035	-0.962876	2.36622e-05	0.000588299	Disp2
6	83568039	83588123	ENSMUSG00000108660	-1.10134	2.38578e-05	0.000592459	Gm21284
2	122147686	122153083	ENSMUSG00000060802	0.412567	2.41044e-05	0.000597875	B2m
14	16238652	16249808	ENSMUSG00000021786	-0.470543	2.44931e-05	0.000606798	Oxsm
10	61428491	61452661	ENSMUSG00000020091	0.353813	2.45302e-05	0.000606999	Eif4ebp2
4	52439243	52488260	ENSMUSG00000028312	-0.376228	2.46967e-05	0.000610398	Smc2
7	62346569	62350262	ENSMUSG00000033585	-0.862011	2.48204e-05	0.000612734	Ndn
9	51289686	51328917	ENSMUSG00000036027	1.11866	2.49268e-05	0.000614637	1810046K07Rik
7	63886351	63938915	ENSMUSG00000052040	0.562655	2.52861e-05	0.000622764	Klf13
X	9272756	9313250	ENSMUSG00000015342	0.603291	2.53854e-05	0.000624475	Xk
2	181193721	181202789	ENSMUSG00000038751	-0.833742	2.57655e-05	0.000632324	Ptk6
15	96497902	96498888	ENSMUSG00000116160	-0.98996	2.5795e-05	0.000632324	Gm41392
16	13903161	13949619	ENSMUSG00000022679	0.691219	2.5743e-05	0.000632324	Mpv17l
7	116824510	116825851	ENSMUSG00000107383	0.387223	2.59634e-05	0.000635709	Gm4366
16	57156665	57167341	ENSMUSG00000022751	0.49102	2.61795e-05	0.000640252	Nit2
X	6168696	6173015	ENSMUSG00000073293	-1.1682	2.63208e-05	0.000642957	Nudt10
12	20874125	20921262	ENSMUSG00000085642	-1.16507	2.64449e-05	0.000645238	3110053B16Rik
6	48840919	48847071	ENSMUSG00000023367	0.500229	2.70663e-05	0.000659632	Tmem176a
1	177442351	177450764	ENSMUSG00000063659	0.33785	2.74704e-05	0.000668702	Zbtb18
2	91932824	91975864	ENSMUSG00000040479	0.318083	2.77615e-05	0.000674609	Dgkz
9	106281061	106350521	ENSMUSG00000023345	-0.651429	2.77774e-05	0.000674609	Poc1a
10	80329953	80336441	ENSMUSG00000035504	0.425186	2.78623e-05	0.000675887	Reep6
12	54178981	54203860	ENSMUSG00000035105	-0.629249	2.82155e-05	0.000683664	Egln3
14	59625308	59631660	ENSMUSG00000044461	-1.0933	2.84701e-05	0.000689035	Shisa2
12	85815448	85824550	ENSMUSG00000021252	0.394066	2.8727e-05	0.000694451	Erg28
14	55169709	55176639	ENSMUSG00000115077	-1.06297	2.8833e-05	0.00069621	Gm46455
11	67661502	67771153	ENSMUSG00000049928	-1.07155	2.92089e-05	0.000704475	Glp2r
3	130617448	130637521	ENSMUSG00000019232	-0.689867	2.94307e-05	0.000709009	Etnppl
19	45578254	45660312	ENSMUSG00000040913	0.53363	2.95696e-05	0.000711539	Fbxw4
13	23553262	23560686	ENSMUSG00000052565	0.764015	2.96448e-05	0.000712528	Hist1h1d
10	29313166	29347469	ENSMUSG00000019883	0.558565	2.9773e-05	0.000714791	Echdc1
9	75369062	75410005	ENSMUSG00000042688	0.370459	2.98407e-05	0.000715596	Mapk6
6	83054521	83057808	ENSMUSG00000068328	0.269446	3.01715e-05	0.000722703	Aup1
11	117825924	117839908	ENSMUSG00000017718	0.481095	3.05541e-05	0.000731031	Afmid
4	106561038	106589113	ENSMUSG00000034926	0.495791	3.14687e-05	0.000752056	Dhcr24
19	27761721	28011166	ENSMUSG00000040929	0.717074	3.19037e-05	0.000761582	Rfx3
10	95940650	96045518	ENSMUSG00000036499	0.336047	3.20248e-05	0.000763605	Eea1
10	61089331	61094324	ENSMUSG00000020098	0.391363	3.25093e-05	0.000773396	Pcbd1
8	70778117	70805054	ENSMUSG00000031833	0.484739	3.24815e-05	0.000773396	Mast3
9	57441327	57468060	ENSMUSG00000040722	-0.29334	3.26928e-05	0.00077688	Scamp5
7	30355489	30362772	ENSMUSG00000036957	0.579091	3.27484e-05	0.000777002	Lrfn3
14	20261376	20269199	ENSMUSG00000023387	-1.16173	3.27721e-05	0.000777002	Kcnk16
17	10202601	10319854	ENSMUSG00000062078	0.43302	3.29589e-05	0.00078055	Qk
3	51515319	51560879	ENSMUSG00000037111	-0.456848	3.30006e-05	0.000780654	Setd7
9	50494525	50505482	ENSMUSG00000032068	-0.911257	3.38434e-05	0.000799689	Plet1
3	135281221	135304426	ENSMUSG00000028167	0.844291	3.41063e-05	0.000804994	Bdh2
X	164419787	164433916	ENSMUSG00000031381	-0.575995	3.42246e-05	0.000806876	Piga
13	34002363	34037147	ENSMUSG00000021408	0.417104	3.61866e-05	0.000852173	Ripk1
4	139960220	139968026	ENSMUSG00000078234	-0.573949	3.62921e-05	0.0008537	Klhdc7a
17	6438524	6467022	ENSMUSG00000096780	-0.839198	3.64597e-05	0.000856681	Tmem181b-ps
11	58539801	58546422	ENSMUSG00000064252	-1.13797	3.74424e-05	0.000878785	Olfr329-ps
5	43039737	43044061	ENSMUSG00000106501	-1.15515	3.78256e-05	0.00088595	Gm42711
7	98885021	99141141	ENSMUSG00000035354	-0.439099	3.78425e-05	0.00088595	Uvrag
18	73770040	73815392	ENSMUSG00000024556	-0.725939	3.78745e-05	0.00088595	Me2
8	88697028	88751945	ENSMUSG00000036712	0.382215	3.79291e-05	0.000886238	Cyld
8	106603351	106670246	ENSMUSG00000000303	-0.480996	3.9139e-05	0.00091349	Cdh1
17	34801348	34804561	ENSMUSG00000024365	-1.10459	3.92938e-05	0.000916082	Cyp21a1
4	137468769	137570630	ENSMUSG00000028763	0.472077	3.93682e-05	0.000916798	Hspg2
2	154162607	154168450	ENSMUSG00000027484	-1.09777	3.94194e-05	0.000916972	Bpifa5
2	92915098	92956058	ENSMUSG00000027220	-1.14973	3.98728e-05	0.00092649	Syt13
2	36136389	36190647	ENSMUSG00000026887	0.423375	4.02591e-05	0.00093443	Mrrf
7	141009586	141010770	ENSMUSG00000025492	0.404335	4.04006e-05	0.000935641	Ifitm3
12	79174337	79192293	ENSMUSG00000066441	0.536353	4.03643e-05	0.000935641	Rdh11
14	70552212	70573548	ENSMUSG00000022096	-0.568061	4.10375e-05	0.000948444	Hr
17	33996017	34000333	ENSMUSG00000061232	0.430539	4.10439e-05	0.000948444	H2-K1
7	81533308	81566944	ENSMUSG00000038663	-0.988882	4.12656e-05	0.000952517	Fsd2
5	24862744	25100642	ENSMUSG00000028944	0.456072	4.13253e-05	0.000952845	Prkag2
5	36017180	36398139	ENSMUSG00000029093	-1.03041	4.25725e-05	0.000978491	Sorcs2
10	120201590	120224917	ENSMUSG00000020225	-0.329951	4.25241e-05	0.000978491	Tmbim4
12	76792333	76795554	ENSMUSG00000042808	-1.11365	4.25776e-05	0.000978491	Gpx2
19	16435667	16610818	ENSMUSG00000024697	0.716637	4.26848e-05	0.000979881	Gna14
13	92354726	92389053	ENSMUSG00000021707	0.455048	4.32107e-05	0.000990868	Dhfr
12	85272398	85288438	ENSMUSG00000008822	-0.761341	4.32795e-05	0.000991361	Acyp1
4	141278439	141279794	ENSMUSG00000085395	-1.03889	4.40069e-05	0.00100692	Gm13056
X	100729873	100738895	ENSMUSG00000019359	-1.12548	4.43237e-05	0.00101306	Gdpd2
10	79716634	79736108	ENSMUSG00000020331	0.884296	4.4388e-05	0.00101343	Hcn2
2	25706739	25707721	ENSMUSG00000049086	-0.752038	4.48263e-05	0.00102232	Bmyc
5	3596066	3637232	ENSMUSG00000005907	0.435251	4.48902e-05	0.00102267	Pex1
1	161002922	161034849	ENSMUSG00000043467	-0.508037	4.55344e-05	0.00103491	Zbtb37
2	52367063	52390307	ENSMUSG00000086447	-0.737829	4.55204e-05	0.00103491	Gm13522
4	75277354	75278305	ENSMUSG00000028398	-0.545053	4.56249e-05	0.00103491	Dmac1
7	101348067	101412586	ENSMUSG00000032812	0.289567	4.56007e-05	0.00103491	Arap1
3	129901425	129914103	ENSMUSG00000027997	-0.488293	4.65979e-05	0.00105576	Casp6
6	3336772	3339354	ENSMUSG00000107215	0.660448	4.66452e-05	0.00105576	Gm43197
16	97447035	97462907	ENSMUSG00000000386	0.730802	4.86821e-05	0.00110068	Mx1
4	8143362	8239041	ENSMUSG00000041261	0.581957	4.88534e-05	0.00110282	Car8
17	50733124	51179352	ENSMUSG00000023923	0.455287	4.88821e-05	0.00110282	Tbc1d5
3	8925593	9004723	ENSMUSG00000027506	-0.423055	4.93618e-05	0.00111244	Tpd52
5	31297443	31327314	ENSMUSG00000059434	0.446585	4.95739e-05	0.00111483	Gckr
11	76902159	76916587	ENSMUSG00000020839	-0.857084	4.95627e-05	0.00111483	Tmigd1
11	96928104	96937830	ENSMUSG00000047040	-0.88232	4.97246e-05	0.00111702	Prr15l
1	85246851	85255465	ENSMUSG00000090252	-1.05608	4.98471e-05	0.00111857	Gm16028
5	88886818	89239653	ENSMUSG00000060961	0.508365	5.02201e-05	0.00112574	Slc4a4
5	21372642	21378374	ENSMUSG00000039899	-0.685175	5.07525e-05	0.001136	Fgl2
7	73539203	73558395	ENSMUSG00000101970	0.474039	5.07864e-05	0.001136	1810026B05Rik
9	40342308	40342938	ENSMUSG00000111271	-1.13591	5.09338e-05	0.00113808	Gm48127
5	114622152	114658421	ENSMUSG00000014158	-1.04826	5.14361e-05	0.0011472	Trpv4
17	35241746	35253707	ENSMUSG00000019432	0.327715	5.14515e-05	0.0011472	Ddx39b
1	182275772	182282804	ENSMUSG00000038633	-0.413203	5.17391e-05	0.00115239	Degs1
3	122895072	122899506	ENSMUSG00000023057	-0.639994	5.18883e-05	0.00115449	Fabp2
8	72083177	72103084	ENSMUSG00000061561	-1.08262	5.22805e-05	0.00116198	Olfr373
10	127517123	127522444	ENSMUSG00000025403	0.294582	5.27206e-05	0.00117052	Shmt2
7	34201330	34230336	ENSMUSG00000036427	-0.339989	5.34163e-05	0.00118471	Gpi1
12	104338486	104346144	ENSMUSG00000058207	0.615422	5.37605e-05	0.00119109	Serpina3k
11	120345690	120348542	ENSMUSG00000062825	-0.388353	5.38253e-05	0.00119126	Actg1
5	143329247	143332704	ENSMUSG00000089889	-0.8963	5.44696e-05	0.00120298	0610040B10Rik
8	107150640	107187471	ENSMUSG00000031924	0.528578	5.44303e-05	0.00120298	Cyb5b
17	83215292	83225070	ENSMUSG00000024247	0.554718	5.45866e-05	0.0012043	Pkdcc
14	100213142	100245339	ENSMUSG00000054391	-1.12342	5.47554e-05	0.00120675	4930517O19Rik
6	72359714	72366956	ENSMUSG00000055850	-0.35155	5.51008e-05	0.00121309	Rnf181
11	30750832	30756147	ENSMUSG00000087474	-1.06949	5.53243e-05	0.00121673	Gm12100
1	150449412	150466165	ENSMUSG00000006014	-0.324335	5.56918e-05	0.00122353	Prg4
14	65805837	65817822	ENSMUSG00000022033	-0.845515	5.59568e-05	0.00122806	Pbk
11	80880169	81968457	ENSMUSG00000020704	-1.10416	5.60374e-05	0.00122854	Asic2
4	20007938	20030785	ENSMUSG00000073988	0.429175	5.61251e-05	0.00122918	Ttpa
12	75818134	76110926	ENSMUSG00000063450	0.485984	5.6288e-05	0.00123146	Syne2
8	91710233	91714413	ENSMUSG00000110216	-1.05842	5.6896e-05	0.00124347	Gm36325
X	134308084	134362639	ENSMUSG00000031262	-0.755636	5.73977e-05	0.00125312	Cenpi
5	95305911	95343917	ENSMUSG00000079424	-1.0951	5.75628e-05	0.00125411	Gm3259
11	5801640	5803733	ENSMUSG00000020475	-0.890316	5.75246e-05	0.00125411	Pgam2
1	132022806	132068062	ENSMUSG00000059149	0.449332	5.78211e-05	0.00125742	Mfsd4a
18	41875696	41951194	ENSMUSG00000056671	-0.643902	5.78343e-05	0.00125742	Prelid2
10	67886103	67912662	ENSMUSG00000037855	-1.02369	5.79448e-05	0.00125851	Zfp365
2	118814003	118853957	ENSMUSG00000027331	-0.710598	5.86741e-05	0.00127303	Knstrn
8	117158135	117215997	ENSMUSG00000052557	0.50737	5.87934e-05	0.0012743	Gan
4	107367784	107416346	ENSMUSG00000028614	-0.486969	5.90814e-05	0.0012779	Ndc1
8	123242356	123254348	ENSMUSG00000001062	0.368523	5.90549e-05	0.0012779	Vps9d1
18	34732997	34751533	ENSMUSG00000044201	-1.00163	5.93045e-05	0.0012814	Cdc25c
3	89093588	89101959	ENSMUSG00000059743	0.951745	5.96032e-05	0.00128653	Fdps
16	42884370	42912065	ENSMUSG00000116903	0.904352	5.98568e-05	0.00129068	AC161607.1
13	55417958	55426793	ENSMUSG00000021492	0.30603	6.01966e-05	0.00129667	F12
7	105558483	105581653	ENSMUSG00000037032	-0.840551	6.09794e-05	0.00131218	Apbb1
16	4039971	4077827	ENSMUSG00000005981	0.303599	6.18239e-05	0.00132899	Trap1
2	30173453	30178459	ENSMUSG00000039660	-0.585292	6.26214e-05	0.00134476	Spout1
8	85492576	85527560	ENSMUSG00000031700	0.66769	6.31554e-05	0.00135484	Gpt2
7	118131308	118243670	ENSMUSG00000030655	0.358251	6.33284e-05	0.00135569	Smg1
14	54614119	54618022	ENSMUSG00000022193	-0.465001	6.33892e-05	0.00135569	Psmb5
14	103070216	103077628	ENSMUSG00000022125	-0.400992	6.32782e-05	0.00135569	Cln5
9	119220488	119231692	ENSMUSG00000092212	-1.03361	6.37126e-05	0.00136121	Slc22a13b-ps
4	116995317	117005277	ENSMUSG00000046861	0.373509	6.39951e-05	0.00136586	Hectd3
19	20492715	20643462	ENSMUSG00000053279	0.50941	6.43055e-05	0.00137109	Aldh1a1
4	40682382	40703194	ENSMUSG00000028411	-0.561401	6.47515e-05	0.00137779	Aptx
6	49036546	49070929	ENSMUSG00000029816	0.933566	6.46863e-05	0.00137779	Gpnmb
19	30232928	30239685	ENSMUSG00000024863	-0.503706	6.49433e-05	0.00138047	Mbl2
3	94884093	94886961	ENSMUSG00000005779	-0.391007	6.51209e-05	0.00138285	Psmb4
9	50892801	51009073	ENSMUSG00000037112	0.581291	6.52764e-05	0.00138474	Sik2
2	25777017	25780279	ENSMUSG00000069080	-1.08655	6.64578e-05	0.00140838	Lcn11
X	9435252	9487771	ENSMUSG00000015340	0.440623	6.73992e-05	0.00142689	Cybb
7	51997171	52006018	ENSMUSG00000074093	0.614498	6.76143e-05	0.00143	Svip
7	13796246	13837409	ENSMUSG00000078798	1.11424	6.89085e-05	0.0014559	Sult2a1
18	37640491	37644204	ENSMUSG00000051316	-0.74148	6.9823e-05	0.00147374	Taf7
3	18299310	18304139	ENSMUSG00000104801	-1.11204	6.99047e-05	0.00147398	Gm43834
X	95558104	95558803	ENSMUSG00000109858	-1.06235	7.01094e-05	0.00147681	Pfn5
19	29321344	29325356	ENSMUSG00000050957	-1.11416	7.04644e-05	0.00148279	Insl6
8	85080740	85082339	ENSMUSG00000059355	0.48737	7.06441e-05	0.00148508	Wdr83os
7	143823145	143848410	ENSMUSG00000058454	0.584322	7.11883e-05	0.00149503	Dhcr7
X	51117269	51206532	ENSMUSG00000036109	0.905827	7.13454e-05	0.00149682	Mbnl3
7	7171330	7183562	ENSMUSG00000034538	-0.71601	7.19362e-05	0.00150771	Zfp418
19	3708333	3717881	ENSMUSG00000035372	-0.66106	7.24171e-05	0.00151627	1810055G02Rik
11	107207892	107470699	ENSMUSG00000040430	0.349258	7.30499e-05	0.001528	Pitpnc1
2	68210445	68472268	ENSMUSG00000027030	-0.551558	7.33356e-05	0.00153244	Stk39
12	36014557	36042500	ENSMUSG00000020577	-0.746234	7.3457e-05	0.00153345	Tspan13
11	115607918	115612969	ENSMUSG00000020743	0.406942	7.35531e-05	0.00153393	Mif4gd
16	48994185	49019709	ENSMUSG00000033031	-0.557799	7.39717e-05	0.00154113	Cip2a
11	100347327	100356128	ENSMUSG00000006930	-0.622353	7.41955e-05	0.00154425	Hap1
9	31280538	31381723	ENSMUSG00000042496	0.504875	7.43422e-05	0.00154577	Prdm10
9	75232020	75305451	ENSMUSG00000033590	-0.759355	7.445e-05	0.00154607	Myo5c
17	71344489	71475343	ENSMUSG00000024054	-0.347567	7.45039e-05	0.00154607	Smchd1
X	136066564	136068236	ENSMUSG00000042750	-1.10196	7.53016e-05	0.00156108	Bex2
9	62858080	62875921	ENSMUSG00000032246	-0.558389	7.54998e-05	0.00156364	Calml4
9	48495442	48495972	ENSMUSG00000042293	-0.650822	7.61281e-05	0.00157509	Gm5617
9	46232933	46235636	ENSMUSG00000032081	0.318906	7.6703e-05	0.00158386	Apoc3
11	78261752	78290623	ENSMUSG00000010277	0.362082	7.66504e-05	0.00158386	2610507B11Rik
4	123113349	123116764	ENSMUSG00000102997	-1.03487	7.68925e-05	0.00158465	Gm17244
14	104461676	104467999	ENSMUSG00000048349	-1.10454	7.68182e-05	0.00158465	Pou4f1
17	12741311	12860136	ENSMUSG00000078247	-0.725295	7.70149e-05	0.00158561	Airn
6	85961623	86001926	ENSMUSG00000107230	-1.10295	7.74083e-05	0.00159215	Gm19265
13	100778650	100786570	ENSMUSG00000041431	-0.658391	7.849e-05	0.00161282	Ccnb1
2	48814109	48903269	ENSMUSG00000052155	0.403623	7.89041e-05	0.00161974	Acvr2a
2	165055627	165072948	ENSMUSG00000017652	-0.867107	7.91668e-05	0.00162354	Cd40
13	113529039	113567767	ENSMUSG00000114715	-0.975588	7.92489e-05	0.00162363	Gm34471
3	101813076	101848959	ENSMUSG00000044313	-0.839093	7.94778e-05	0.00162673	Mab21l3
9	22332012	22389188	ENSMUSG00000036777	-0.72858	8.01469e-05	0.00163726	Anln
16	38455561	38496335	ENSMUSG00000075122	-0.899083	8.01481e-05	0.00163726	Cd80
9	122805539	122836334	ENSMUSG00000046603	0.627035	8.31876e-05	0.00169769	Tcaim
15	75657035	75678800	ENSMUSG00000000934	0.367002	8.33776e-05	0.00169991	Top1mt
X	133936385	133981812	ENSMUSG00000031255	0.597943	8.38783e-05	0.00170515	Sytl4
13	14613240	14674236	ENSMUSG00000015671	-0.322549	8.37858e-05	0.00170515	Psma2
16	18811779	18835261	ENSMUSG00000005262	-0.336368	8.38418e-05	0.00170515	Ufd1
8	72424176	72443870	ENSMUSG00000019732	-1.08728	8.43949e-05	0.00171398	Calr3
2	173110818	173133204	ENSMUSG00000087382	1.04551	8.47167e-05	0.00171885	Ctcflos
15	77656001	77659841	ENSMUSG00000116383	-1.02848	8.63754e-05	0.00175081	Apol10c-ps
19	5038826	5041134	ENSMUSG00000047379	0.382944	8.77192e-05	0.00177634	B4gat1
8	34419237	34472995	ENSMUSG00000110369	-0.81814	8.81067e-05	0.00178246	Gm45349
11	106256154	106263120	ENSMUSG00000020708	-0.27917	8.8948e-05	0.00179774	Psmc5
1	177729814	177753324	ENSMUSG00000015962	-1.09157	9.04557e-05	0.00182294	1700016C15Rik
11	72494919	72550506	ENSMUSG00000020798	-0.862998	9.0371e-05	0.00182294	Spns3
19	6906697	6910106	ENSMUSG00000024953	-0.441135	9.03756e-05	0.00182294	Prdx5
6	128705836	128723059	ENSMUSG00000079299	-1.09441	9.05847e-05	0.00182379	Klrb1
9	64137144	64173104	ENSMUSG00000032400	-0.657967	9.07831e-05	0.00182603	Zwilch
6	52713729	52766780	ENSMUSG00000004535	-0.269795	9.09239e-05	0.00182711	Tax1bp1
1	165646516	165709757	ENSMUSG00000040723	-0.542005	9.14824e-05	0.00183657	Rcsd1
4	58435255	58553898	ENSMUSG00000038668	-0.728372	9.16982e-05	0.00183738	Lpar1
15	103191544	103239816	ENSMUSG00000009575	0.340561	9.16831e-05	0.00183738	Cbx5
5	149528679	149611894	ENSMUSG00000029658	-1.09133	9.1978e-05	0.00184123	Wdr95
17	36969195	36971396	ENSMUSG00000083534	-0.88635	9.30418e-05	0.00186075	H2-M6-ps
18	44380502	44424969	ENSMUSG00000024472	0.377234	9.39493e-05	0.0018771	Dcp2
11	78158499	78165589	ENSMUSG00000017386	0.407023	9.41351e-05	0.00187808	Traf4
11	121053458	121063569	ENSMUSG00000039364	-0.961355	9.41774e-05	0.00187808	Sectm1b
1	74713574	74737892	ENSMUSG00000026170	0.28127	9.5329e-05	0.00189924	Cyp27a1
5	65107539	65168188	ENSMUSG00000054920	0.435933	9.66494e-05	0.00192189	Klhl5
15	97244125	97247287	ENSMUSG00000048218	-0.600593	9.66036e-05	0.00192189	Amigo2
3	63241537	63386030	ENSMUSG00000027820	0.476202	9.68557e-05	0.00192417	Mme
7	30818348	30823775	ENSMUSG00000051314	-1.08387	9.82221e-05	0.00194947	Ffar2
2	30266203	30282149	ENSMUSG00000079484	0.836569	9.83883e-05	0.00195075	Phyhd1
12	16535669	16610966	ENSMUSG00000020593	0.429064	9.84768e-05	0.00195075	Lpin1
19	5707376	5726317	ENSMUSG00000024937	0.513708	9.85659e-05	0.00195075	Ehbp1l1
10	107271686	107421474	ENSMUSG00000019906	0.564154	9.93364e-05	0.0019638	Lin7a
11	58948920	58949533	ENSMUSG00000056895	-1.0836	9.94128e-05	0.0019638	Hist3h2ba
5	142484839	142551098	ENSMUSG00000029576	-0.924815	9.96292e-05	0.00196622	Radil
1	189879935	189884652	ENSMUSG00000104435	0.89776	0.00010009	0.00197347	Gm37422
10	26274468	26375971	ENSMUSG00000039089	0.613838	0.000100321	0.00197615	L3mbtl3
5	146586645	146600102	ENSMUSG00000105907	0.952986	0.000100688	0.00198153	Gm34333
3	41626720	41742514	ENSMUSG00000059834	0.565805	0.000101031	0.00198641	Sclt1
4	38571667	38855483	ENSMUSG00000085632	-1.08977	0.000101383	0.00199146	Gm12381
X	155213132	155216449	ENSMUSG00000025283	-0.50317	0.000102012	0.00200193	Sat1
MT	3914	4951	ENSMUSG00000064345	0.388516	0.00010218	0.00200336	mt-Nd2
15	35296098	35303305	ENSMUSG00000022330	-1.06093	0.000102663	0.00201096	Osr2
19	7425901	7483289	ENSMUSG00000024758	-0.247993	0.000103155	0.00201869	Rtn3
13	41001023	41013015	ENSMUSG00000038683	-0.36394	0.000103476	0.00202309	Pak1ip1
3	146404642	146440144	ENSMUSG00000036825	0.50897	0.000103988	0.00202932	Ssx2ip
4	144206775	144213318	ENSMUSG00000046262	-1.05819	0.00010396	0.00202932	C87977
7	25516042	25539857	ENSMUSG00000054385	0.907497	0.000106222	0.00206958	Ceacam2
10	117750621	117792705	ENSMUSG00000052798	-0.438814	0.000106249	0.00206958	Nup107
16	17925223	17928219	ENSMUSG00000003528	0.508454	0.000107713	0.00209616	Slc25a1
8	70234226	70279915	ENSMUSG00000036054	0.356158	0.000108268	0.00210499	Sugp2
8	71676296	71690575	ENSMUSG00000031805	0.366643	0.000108998	0.00211724	Jak3
7	121034445	121078329	ENSMUSG00000030876	0.407283	0.000110187	0.00213834	Mettl9
17	17402672	17459387	ENSMUSG00000047786	-1.0405	0.000111653	0.00216479	Lix1
8	13338751	13378448	ENSMUSG00000038482	0.315265	0.000112064	0.00217075	Tfdp1
8	94179082	94180327	ENSMUSG00000031765	-0.469261	0.000112528	0.00217772	Mt1
16	16416917	16600549	ENSMUSG00000022788	0.368224	0.000114509	0.00221402	Fgd4
13	93674433	93752833	ENSMUSG00000042102	0.345289	0.000114826	0.0022181	Dmgdh
7	25614620	25615892	ENSMUSG00000074261	-1.07758	0.000115858	0.00223597	Erich4
5	137378637	137477064	ENSMUSG00000079173	-0.82956	0.000116252	0.00224152	Zan
2	127270218	127298932	ENSMUSG00000027367	0.410877	0.00011664	0.00224693	Stard7
7	96951505	97064758	ENSMUSG00000018995	0.51282	0.000116963	0.00224902	Nars2
11	34809190	34833641	ENSMUSG00000069910	-0.633692	0.000116919	0.00224902	Spdl1
6	129485244	129507165	ENSMUSG00000030162	-1.04115	0.000118645	0.00227926	Olr1
10	40001575	40025268	ENSMUSG00000038522	0.511897	0.000120175	0.00230654	Mfsd4b1
11	102905529	102925124	ENSMUSG00000051378	-0.672027	0.000120402	0.00230879	Kif18b
4	123105165	123132099	ENSMUSG00000002384	-0.571001	0.000120795	0.0023142	Bmp8b
15	77729039	77736382	ENSMUSG00000068246	0.381208	0.000121102	0.00231798	Apol9b
10	42502030	42535381	ENSMUSG00000019804	0.265172	0.000122236	0.00233755	Snx3
19	5070859	5085531	ENSMUSG00000061451	-0.893632	0.000122929	0.00234865	Tmem151a
10	121263820	121351278	ENSMUSG00000052302	-0.773311	0.00012311	0.00234996	Tbc1d30
10	75893413	75895941	ENSMUSG00000009092	-0.882446	0.000123587	0.00235692	Derl3
9	116084293	116175360	ENSMUSG00000032440	-0.325023	0.00012424	0.00236507	Tgfbr2
13	97137937	97181195	ENSMUSG00000021666	0.360851	0.000124157	0.00236507	Gfm2
8	12873806	13020905	ENSMUSG00000031442	-0.839774	0.000124747	0.00237258	Mcf2l
16	31948513	31961781	ENSMUSG00000022774	-0.383271	0.000126354	0.00240095	Ncbp2
11	77515121	77538607	ENSMUSG00000000686	0.615736	0.000126818	0.00240758	Abhd15
15	55923402	55960906	ENSMUSG00000115200	-0.523941	0.000127182	0.00241232	Gm46516
6	48833818	48841496	ENSMUSG00000029810	0.424836	0.000127891	0.00242356	Tmem176b
7	29893333	29906572	ENSMUSG00000062040	-0.46479	0.000129157	0.00244534	Zfp27
5	96070333	96164171	ENSMUSG00000034724	0.384137	0.000129361	0.00244599	Cnot6l
18	36292626	36296041	ENSMUSG00000109836	0.497966	0.000129424	0.00244599	Gm45884
5	108065674	108109004	ENSMUSG00000029267	-0.439779	0.000129743	0.00244981	Mtf2
6	91440987	91441755	ENSMUSG00000100680	-0.877539	0.000130287	0.00245557	1810044D09Rik
10	17868612	17948067	ENSMUSG00000039879	0.487549	0.0001304	0.00245557	Heca
18	9995432	10045119	ENSMUSG00000047879	-0.675588	0.00013036	0.00245557	Usp14
6	35267957	35308131	ENSMUSG00000029843	-0.744874	0.000131448	0.00247308	Slc13a4
11	59970614	60046489	ENSMUSG00000000301	0.313829	0.000131744	0.00247643	Pemt
2	148042877	148046969	ENSMUSG00000037025	0.550965	0.000131972	0.00247849	Foxa2
9	20770050	20815067	ENSMUSG00000004098	0.536952	0.000132654	0.00248907	Col5a3
7	14555474	14563506	ENSMUSG00000100586	1.02882	0.000133305	0.00249736	Vmn1r90
18	77794545	77882007	ENSMUSG00000025429	0.562497	0.000133334	0.00249736	Pstpip2
11	102248882	102265187	ENSMUSG00000034773	-0.547444	0.000133877	0.00250306	BC030867
15	98724366	98728198	ENSMUSG00000003355	-0.477835	0.000133876	0.00250306	Fkbp11
9	31846044	31913462	ENSMUSG00000032033	-1.0619	0.000134124	0.00250545	Barx2
5	93090994	93093130	ENSMUSG00000107374	-0.909251	0.00013463	0.00251266	Gm43172
1	131527903	131539872	ENSMUSG00000055184	-0.77833	0.000136297	0.00254029	Fam72a
5	75932827	75978458	ENSMUSG00000062960	0.404185	0.000136353	0.00254029	Kdr
5	25689812	25705825	ENSMUSG00000028933	-0.531636	0.000136803	0.00254641	Xrcc2
2	164731180	164745931	ENSMUSG00000076434	-0.976148	0.000140736	0.00261728	Wfdc3
9	89909908	90026977	ENSMUSG00000032356	-1.0284	0.000140964	0.0026192	Rasgrf1
2	35400179	35463231	ENSMUSG00000035778	-0.731619	0.000142253	0.00264082	Ggta1
3	5560188	5576239	ENSMUSG00000040374	0.338769	0.000143659	0.00266456	Pex2
3	89454541	89469013	ENSMUSG00000027952	0.715945	0.000146218	0.00270484	Pmvk
13	119690379	119708260	ENSMUSG00000093930	0.804925	0.000146192	0.00270484	Hmgcs1
17	35681567	35704621	ENSMUSG00000003534	-0.70978	0.00014603	0.00270484	Ddr1
2	113831492	113848661	ENSMUSG00000041219	-0.488358	0.000146494	0.00270755	Arhgap11a
7	137193673	137314445	ENSMUSG00000010476	-0.879391	0.00014687	0.00271212	Ebf3
7	30552178	30555443	ENSMUSG00000036854	-0.518822	0.000147828	0.002725	Hspb6
17	34898469	34914052	ENSMUSG00000013787	0.326129	0.000147699	0.002725	Ehmt2
8	89027235	89044162	ENSMUSG00000031665	0.595998	0.000148258	0.00273052	Sall1
5	101832956	102069921	ENSMUSG00000043940	0.363731	0.000148729	0.00273679	Wdfy3
7	35119293	35121928	ENSMUSG00000034957	0.466532	0.000149333	0.00274551	Cebpa
GL456211.1	66955	67326	ENSMUSG00000096100	-1.06186	0.000151707	0.0027867	AC133103.7
8	7040157	7041218	ENSMUSG00000108852	0.719767	0.000153055	0.002809	Gm44911
5	103955440	103977410	ENSMUSG00000034528	0.444365	0.000154816	0.00283883	Hsd17b13
5	114130386	114139323	ENSMUSG00000029591	0.832846	0.000155076	0.00284112	Ung
3	69574158	69598960	ENSMUSG00000043300	0.660189	0.000155258	0.00284196	B3galnt1
7	45154303	45160065	ENSMUSG00000003423	0.388711	0.00015615	0.00285581	Pih1d1
1	58505148	58523230	ENSMUSG00000085054	-1.03457	0.000157029	0.00286687	Gm15834
2	144098815	144207990	ENSMUSG00000074758	-1.05205	0.000156941	0.00286687	Gm5535
10	121506623	121526101	ENSMUSG00000112527	-0.931637	0.000157609	0.00287496	Gm35696
4	130531602	130574173	ENSMUSG00000078532	-0.931877	0.000159925	0.00291467	Nkain1
5	135089890	135138382	ENSMUSG00000005373	0.597667	0.000160696	0.00292547	Mlxipl
7	122067175	122082194	ENSMUSG00000030870	-0.280155	0.000160797	0.00292547	Ubfd1
6	56832059	56879358	ENSMUSG00000029781	0.327054	0.000161271	0.00293155	Fkbp9
8	69088646	69113711	ENSMUSG00000006273	-0.230035	0.000161448	0.00293223	Atp6v1b2
6	119236526	119352407	ENSMUSG00000041460	-0.986421	0.000162	0.0029397	Cacna2d4
2	104559163	104571429	ENSMUSG00000086454	-1.03033	0.000162282	0.00294227	Platr14
6	48504337	48534832	ENSMUSG00000107476	-0.428288	0.000162638	0.00294617	Zfp862-ps
11	73304992	73329596	ENSMUSG00000020774	0.563103	0.000163216	0.00295154	Aspa
12	108106431	108179314	ENSMUSG00000056770	0.287097	0.000163176	0.00295154	Setd3
12	57564113	57737928	ENSMUSG00000046782	0.691198	0.000163485	0.00295387	Ttc6
X	164980592	164997272	ENSMUSG00000047757	-0.518315	0.000164053	0.00296157	Fancb
2	154559407	154569892	ENSMUSG00000027490	0.773918	0.000164484	0.0029668	E2f1
3	87617559	87738034	ENSMUSG00000041977	0.312082	0.00016804	0.00302753	Arhgef11
17	47412734	47437376	ENSMUSG00000047150	0.81873	0.00016814	0.00302753	1700001C19Rik
2	26136814	26140521	ENSMUSG00000087679	0.383197	0.000168512	0.00303163	Tmem250-ps
14	84443563	84539002	ENSMUSG00000035566	-1.03385	0.000169405	0.00304507	Pcdh17
1	93151349	93160948	ENSMUSG00000034159	-0.482143	0.000171452	0.00307923	2310007B03Rik
9	109875579	109893895	ENSMUSG00000032477	-0.555268	0.000172672	0.00309849	Cdc25a
14	59559388	59597959	ENSMUSG00000021982	0.337041	0.000173043	0.00310248	Cdadc1
12	20877084	20921262	ENSMUSG00000069755	-0.972955	0.0001767	0.00316534	Zfp125
17	34469042	34475937	ENSMUSG00000058435	-1.04743	0.000177429	0.0031757	Btnl4
9	106152857	106158138	ENSMUSG00000020258	0.268682	0.000178989	0.00319606	Glyctk
11	83065112	83070678	ENSMUSG00000072620	-0.639226	0.000178937	0.00319606	Slfn2
18	80229758	80247102	ENSMUSG00000078963	-0.953247	0.000179024	0.00319606	Hsbp1l1
X	3328043	3328735	ENSMUSG00000083144	-0.938395	0.00018058	0.00321835	Gm14334
5	69556923	69575973	ENSMUSG00000029208	0.464985	0.000180524	0.00321835	Guf1
9	22225714	22243354	ENSMUSG00000057982	0.543883	0.000182391	0.0032451	Zfp809
13	38320526	38340721	ENSMUSG00000114525	-1.04509	0.000182288	0.0032451	Gm47990
4	115828092	115836185	ENSMUSG00000028709	0.371964	0.000183138	0.00325564	Mob3c
7	99657804	99711340	ENSMUSG00000030737	0.497381	0.000183491	0.00325914	Slco2b1
1	169497934	169531464	ENSMUSG00000026683	-0.673898	0.000184054	0.00326638	Nuf2
3	85556046	85573945	ENSMUSG00000085527	-1.04228	0.000184589	0.00327025	Gm15535
17	56614297	56626887	ENSMUSG00000041168	0.374007	0.00018474	0.00327025	Lonp1
19	44394451	44407709	ENSMUSG00000037071	0.969309	0.000184451	0.00327025	Scd1
17	24155833	24163766	ENSMUSG00000036820	-0.385075	0.000185713	0.00328469	Amdhd2
11	78397087	78422217	ENSMUSG00000001095	-1.03094	0.00018759	0.0033151	Slc13a2
8	64718139	64733792	ENSMUSG00000031604	0.803547	0.000188515	0.00332864	Msmo1
14	14322828	14331791	ENSMUSG00000072707	-1.04519	0.000188855	0.00333183	Olfr31
5	47983138	48307733	ENSMUSG00000031558	-1.00405	0.000189709	0.00334408	Slit2
1	192844488	192855756	ENSMUSG00000016262	-0.799183	0.000190047	0.00334442	Sertad4
2	10153571	10256529	ENSMUSG00000025780	-0.410323	0.000189919	0.00334442	Itih5
11	78503447	78505081	ENSMUSG00000001103	-0.722339	0.000192294	0.00338111	Sebox
5	53038081	53071664	ENSMUSG00000029188	-0.981722	0.000194108	0.00341015	Slc34a2
10	81273207	81291581	ENSMUSG00000034917	0.533478	0.000194386	0.00341217	Tjp3
6	54923949	54972612	ENSMUSG00000038058	0.331221	0.000197419	0.00345672	Nod1
12	24665833	24681813	ENSMUSG00000062563	0.510846	0.000197093	0.00345672	Cys1
19	42247574	42270348	ENSMUSG00000042532	-0.724223	0.000197374	0.00345672	Golga7b
15	32757416	32773152	ENSMUSG00000115749	-1.02143	0.000198023	0.00346442	Gm41289
1	132007607	132032612	ENSMUSG00000026436	0.410641	0.000199069	0.00347209	Elk4
7	19508395	19516145	ENSMUSG00000002043	-0.402575	0.000198862	0.00347209	Trappc6a
8	69366510	69395539	ENSMUSG00000110444	-0.530224	0.000198956	0.00347209	Gm10033
13	4132615	4150654	ENSMUSG00000021214	-0.768363	0.000199124	0.00347209	Akr1c18
11	75768966	75796049	ENSMUSG00000020848	-1.04263	0.000199922	0.0034831	Doc2b
X	20933395	20950608	ENSMUSG00000009406	0.460186	0.000200323	0.00348718	Elk1
1	78657825	78707743	ENSMUSG00000032883	0.554312	0.000200903	0.00349438	Acsl3
9	124422622	124476898	ENSMUSG00000093803	-0.478809	0.000204527	0.00355446	Ppp2r3d
6	146724995	146778812	ENSMUSG00000001630	0.364839	0.000204897	0.003555	Stk38l
10	67096125	67256326	ENSMUSG00000037876	0.290968	0.000204815	0.003555	Jmjd1c
14	66027329	66077733	ENSMUSG00000022039	-1.01546	0.000205135	0.00355619	Adam2
8	77595982	77610698	ENSMUSG00000031617	-0.393894	0.000205792	0.00356463	Tmem184c
15	78428564	78439303	ENSMUSG00000033287	-0.625998	0.000207481	0.0035909	Kctd17
5	24100605	24160792	ENSMUSG00000028986	-0.364763	0.000208827	0.00361123	Klhl7
3	146220963	146286186	ENSMUSG00000036832	-1.03773	0.00020965	0.00362247	Lpar3
8	45304944	45333216	ENSMUSG00000079057	-0.425258	0.00021134	0.00364866	Cyp4v3
1	82756649	82768461	ENSMUSG00000026149	-1.02955	0.000212102	0.00365579	Tm4sf20
5	117357304	117378601	ENSMUSG00000029364	-0.249301	0.000212013	0.00365579	Wsb2
1	33719887	33742564	ENSMUSG00000004768	0.50744	0.0002126	0.00366136	Rab23
19	39229254	39274985	ENSMUSG00000093610	-1.02183	0.000213315	0.00367067	Cyp2c53-ps
5	120534153	120588673	ENSMUSG00000032741	0.276271	0.000213994	0.00367933	Tpcn1
X	3231695	3231958	ENSMUSG00000095907	-0.939436	0.000215348	0.00369957	Gm14333
6	134396318	134438736	ENSMUSG00000030200	-0.615511	0.00021565	0.00370173	Bcl2l14
17	65782573	65841926	ENSMUSG00000061950	0.377027	0.000217541	0.00373114	Ppp4r1
1	75180860	75192196	ENSMUSG00000033124	0.388408	0.000219032	0.00375364	Atg9a
17	34532877	34547651	ENSMUSG00000061728	-0.982093	0.000219351	0.00375602	Btnl7-ps
1	66175273	66442583	ENSMUSG00000015222	-0.570336	0.000220438	0.00377156	Map2
7	101317086	101346626	ENSMUSG00000030688	0.256548	0.000220677	0.00377257	Stard10
2	34849734	34874968	ENSMUSG00000026869	-0.306667	0.000221971	0.00378896	Psmd5
3	135212537	135273611	ENSMUSG00000045328	-0.502648	0.000221997	0.00378896	Cenpe
16	14705852	14709385	ENSMUSG00000022676	0.611773	0.000223098	0.00380465	Snai2
19	12763660	12796126	ENSMUSG00000024695	0.36068	0.000224098	0.00381859	Zfp91
5	18265135	18360355	ENSMUSG00000057614	-0.779343	0.000225767	0.00384079	Gnai1
8	33234384	33385527	ENSMUSG00000031583	0.346735	0.000225687	0.00384079	Wrn
13	54584185	54590090	ENSMUSG00000025869	-0.409056	0.000226181	0.00384472	Nop16
13	24907579	24937661	ENSMUSG00000035936	0.401273	0.000226606	0.00384881	Aldh5a1
4	15997121	16013888	ENSMUSG00000041153	-0.609219	0.000227128	0.00385455	Osgin2
8	104348191	104395807	ENSMUSG00000096188	0.29907	0.000228215	0.00386988	Cmtm4
15	75616679	75629827	ENSMUSG00000047003	0.497774	0.000229528	0.00388899	Zfp41
14	37120092	37135272	ENSMUSG00000041028	-0.315817	0.000231575	0.00392051	Ghitm
5	90931117	91021368	ENSMUSG00000029376	0.614985	0.000232473	0.00393252	Mthfd2l
7	127027729	127042471	ENSMUSG00000030677	-0.701239	0.000232933	0.00393714	Kif22
3	131302643	131316661	ENSMUSG00000097761	-1.03082	0.000234688	0.00396359	4930534D22Rik
4	144296692	144298137	ENSMUSG00000095960	-0.904943	0.000235307	0.00397086	Gm13120
15	96687392	96699730	ENSMUSG00000022462	0.315771	0.000236537	0.00398839	Slc38a2
3	126921612	127499350	ENSMUSG00000032826	-0.823824	0.000238281	0.00401458	Ank2
5	138441468	138460694	ENSMUSG00000036898	0.562448	0.000239708	0.00403537	Zfp157
19	12517915	12596566	ENSMUSG00000086213	-0.646804	0.000239979	0.0040367	A330040F15Rik
10	111156216	111157654	ENSMUSG00000111968	-0.969251	0.000240671	0.00404508	Gm8873
8	27197459	27223828	ENSMUSG00000039720	-0.838376	0.000241624	0.00405785	Got1l1
18	10725548	10818704	ENSMUSG00000024294	0.345908	0.000243511	0.00408627	Mib1
11	101162679	101171351	ENSMUSG00000035172	0.626141	0.000244073	0.00409243	Plekhh3
3	82892579	82903973	ENSMUSG00000028003	-0.696743	0.00024683	0.00413534	Lrat
2	53696121	53696804	ENSMUSG00000083287	0.981278	0.000247688	0.00414308	Gm13502
7	26835305	26843548	ENSMUSG00000005547	-0.537581	0.000247609	0.00414308	Cyp2a5
6	71373427	71379173	ENSMUSG00000053977	-0.882406	0.00024846	0.00415269	Cd8a
19	53310506	53375810	ENSMUSG00000025025	0.462092	0.000253159	0.00422786	Mxi1
X	3700233	3702192	ENSMUSG00000094876	-0.913169	0.000255322	0.00426059	Btbd35f18
8	110079746	110092741	ENSMUSG00000044676	-0.504825	0.000255961	0.00426446	Zfp612
15	76671615	76694919	ENSMUSG00000033819	0.356713	0.000255789	0.00426446	Ppp1r16a
14	28904943	29721864	ENSMUSG00000021991	-1.01235	0.000257759	0.00429087	Cacna2d3
18	76241580	76305731	ENSMUSG00000024563	0.404169	0.000257956	0.00429087	Smad2
14	8348937	8378754	ENSMUSG00000021749	-1.02348	0.000258728	0.0043003	Oit1
19	6982473	6987651	ENSMUSG00000024962	0.6078	0.000259655	0.00431228	Vegfb
4	141239499	141257564	ENSMUSG00000028919	0.337836	0.000261033	0.00433175	Arhgef19
12	86880701	86884798	ENSMUSG00000034168	0.399232	0.000261717	0.00433966	Irf2bpl
7	5020376	5036768	ENSMUSG00000074405	0.352788	0.000262549	0.00435001	Zfp865
5	28165694	28172166	ENSMUSG00000039095	-0.945358	0.000263023	0.00435442	En2
3	27416162	27711307	ENSMUSG00000039286	-0.417103	0.000263664	0.00436159	Fndc3b
6	125349362	125362484	ENSMUSG00000030341	-0.223251	0.000266662	0.0044077	Tnfrsf1a
4	140380630	140385574	ENSMUSG00000087084	-0.941968	0.000268718	0.0044347	Gm13016
6	71271677	71285319	ENSMUSG00000053012	0.381225	0.000268551	0.0044347	Krcc1
4	58965439	58987119	ENSMUSG00000028378	-0.578356	0.000269409	0.00444261	Ptgr1
13	59771561	59823147	ENSMUSG00000035248	0.291249	0.000270988	0.00446512	Tut7
2	151645404	151668533	ENSMUSG00000074704	-1.00687	0.00027127	0.00446517	Rad21l
7	28235651	28235920	ENSMUSG00000109502	-1.0202	0.00027163	0.00446517	Gm18672
16	24186029	24263159	ENSMUSG00000115869	-0.682727	0.000271492	0.00446517	Gm31814
17	6613753	6639790	ENSMUSG00000093880	-1.01931	0.000275975	0.00453304	Tmem181c-ps
7	11514310	11519111	ENSMUSG00000110190	-1.00101	0.000277458	0.0045488	Zscan4-ps2
10	59446984	59616692	ENSMUSG00000009647	0.413834	0.000277585	0.0045488	Mcu
16	97564682	97611195	ENSMUSG00000000385	-0.456612	0.000277296	0.0045488	Tmprss2
10	83230848	83337882	ENSMUSG00000034591	-0.384959	0.000278943	0.00456748	Slc41a2
16	8513429	8621568	ENSMUSG00000057880	-0.395478	0.000279836	0.00457599	Abat
16	46387706	46498525	ENSMUSG00000022656	0.405143	0.0002799	0.00457599	Nectin3
3	122728947	122859374	ENSMUSG00000053965	-0.603607	0.00028085	0.00457881	Pde5a
4	124918465	124939311	ENSMUSG00000028873	-0.479107	0.000280686	0.00457881	Cdca8
11	21321138	21371201	ENSMUSG00000001891	-0.416566	0.000280795	0.00457881	Ugp2
11	96194316	96197447	ENSMUSG00000049604	-0.991167	0.000280946	0.00457881	Hoxb13
13	77135540	77613784	ENSMUSG00000071252	0.757663	0.000281323	0.00458139	2210408I21Rik
13	34393724	34394524	ENSMUSG00000113843	-0.968443	0.000282228	0.00459256	Gm6129
1	160978585	161005863	ENSMUSG00000026715	0.287616	0.000283647	0.00461207	Serpinc1
X	151344175	151471842	ENSMUSG00000025262	0.524387	0.000288091	0.0046807	Fam120c
9	64306756	64341288	ENSMUSG00000032396	0.324364	0.000290005	0.00470815	Dis3l
1	134075170	134079120	ENSMUSG00000020423	-0.425848	0.000291446	0.00472788	Btg2
X	139210042	139238335	ENSMUSG00000042515	-0.987138	0.000292176	0.0047324	Mum1l1
11	53422181	53423170	ENSMUSG00000036216	-0.578949	0.000292003	0.0047324	Leap2
10	24915221	24927484	ENSMUSG00000019987	0.479475	0.000292903	0.00474051	Arg1
1	135382312	135430499	ENSMUSG00000041879	0.33497	0.000293341	0.00474393	Ipo9
4	130102558	130128135	ENSMUSG00000028779	-0.291314	0.000294532	0.00475952	Pef1
10	76531588	76557138	ENSMUSG00000033105	0.603487	0.000296669	0.00478883	Lss
17	40934685	40961988	ENSMUSG00000023921	0.365387	0.000296803	0.00478883	Mut
3	141465216	141834924	ENSMUSG00000059921	-0.991637	0.000298996	0.00482051	Unc5c
9	53384025	53401867	ENSMUSG00000034487	0.434839	0.000299796	0.00482969	Kdelc2
3	40800019	40816883	ENSMUSG00000025758	-0.595789	0.000302216	0.00486493	Plk4
2	155517948	155585724	ENSMUSG00000027605	0.62954	0.000303618	0.00488375	Acss2
7	99811439	99828417	ENSMUSG00000035239	-0.85955	0.000307288	0.0049333	Neu3
11	74673949	74724670	ENSMUSG00000020745	-0.216414	0.000307166	0.0049333	Pafah1b1
12	112678828	112682747	ENSMUSG00000037638	0.506996	0.000307405	0.0049333	Zbtb42
19	36554639	36621135	ENSMUSG00000041180	-0.540837	0.000307905	0.00493755	Hectd2
3	145003817	145032776	ENSMUSG00000028255	-1.01121	0.000309519	0.00495965	Clca1
13	108214404	108285683	ENSMUSG00000021696	-0.807389	0.000310801	0.00497638	Elovl7
4	147275976	147279096	ENSMUSG00000082925	-0.992758	0.00031216	0.00499432	Gm13135
11	102761439	102780262	ENSMUSG00000020926	0.865295	0.000313368	0.00500982	Adam11
19	40831279	40848572	ENSMUSG00000025010	0.645642	0.000318798	0.00509275	Ccnj
2	38588036	38644087	ENSMUSG00000026750	-0.359147	0.000322287	0.00514456	Psmb7
3	107963696	107969283	ENSMUSG00000004038	0.467916	0.000325108	0.0051817	Gstm3
8	25815996	25847694	ENSMUSG00000031575	-0.329788	0.00032507	0.0051817	Ash2l
17	71496100	71526857	ENSMUSG00000024056	-0.80614	0.000328431	0.00523068	Ndc80
16	87454703	87483517	ENSMUSG00000025616	-0.287876	0.000328966	0.00523522	Usp16
3	88605966	88648052	ENSMUSG00000028059	0.671996	0.000329752	0.00523978	Arhgef2
7	44465391	44467758	ENSMUSG00000038704	0.486876	0.000329725	0.00523978	Aspdh
6	66552180	66560096	ENSMUSG00000062905	-0.929662	0.000330476	0.00524731	Vmn1r32
6	37327255	37442146	ENSMUSG00000038648	-0.396765	0.000330899	0.00525005	Creb3l2
3	95228732	95236409	ENSMUSG00000046722	-0.388232	0.00033455	0.00529064	Cdc42se1
9	108569886	108572774	ENSMUSG00000019039	0.313674	0.000334009	0.00529064	Dalrd3
13	17695192	17699748	ENSMUSG00000012429	-0.473938	0.000334474	0.00529064	Mplkip
12	3426857	3506852	ENSMUSG00000037486	0.301032	0.000334106	0.00529064	Asxl2
12	22696934	22698887	ENSMUSG00000113413	-0.995246	0.00033472	0.00529064	Gm21941
15	34484021	34495255	ENSMUSG00000022323	0.391774	0.000335064	0.00529209	Rida
4	119418530	119422420	ENSMUSG00000028636	-0.320787	0.000336012	0.00530307	Ppcs
4	43631935	43651244	ENSMUSG00000028469	0.430718	0.000336988	0.00530654	Npr2
6	125320659	125344943	ENSMUSG00000030340	0.548128	0.000336547	0.00530654	Scnn1a
7	110308013	110614922	ENSMUSG00000038371	0.332832	0.000336991	0.00530654	Sbf2
X	136033367	136034946	ENSMUSG00000048355	-0.960445	0.000338517	0.00532656	Arxes1
9	24411776	24503140	ENSMUSG00000043067	0.408172	0.000343223	0.00539655	Dpy19l1
X	94535474	94542143	ENSMUSG00000025151	0.304802	0.000343884	0.00540289	Maged1
9	122351608	122381524	ENSMUSG00000032540	-0.301596	0.000346253	0.00543604	Abhd5
10	53273443	53379947	ENSMUSG00000038594	0.494292	0.000346819	0.00544085	Cep85l
3	142790902	142882004	ENSMUSG00000004591	0.289797	0.000347164	0.00544219	Pkn2
18	69343356	69689079	ENSMUSG00000053477	0.360521	0.000348135	0.00545333	Tcf4
2	178023284	178034022	ENSMUSG00000074519	0.52901	0.00035091	0.0054886	Zfp971
13	17710315	17805097	ENSMUSG00000041297	0.364119	0.000350739	0.0054886	Cdk13
1	171345670	171359254	ENSMUSG00000006412	-0.4082	0.000352094	0.00550301	Pfdn2
1	57995971	58025899	ENSMUSG00000026039	-0.876899	0.000357313	0.00557211	Sgo2a
7	13623967	13670807	ENSMUSG00000078799	0.992718	0.000356873	0.00557211	Sult2a5
15	79286228	79328390	ENSMUSG00000042632	-0.324444	0.000357231	0.00557211	Pla2g6
13	52180411	52181637	ENSMUSG00000113399	-0.995953	0.000360489	0.00561747	Gm48199
14	57806561	57826185	ENSMUSG00000021965	-0.754715	0.000361323	0.00562628	Ska3
12	69690433	69724873	ENSMUSG00000020988	0.404692	0.000362136	0.00563474	L2hgdh
11	86058138	86201193	ENSMUSG00000034329	-0.497787	0.00036387	0.00565754	Brip1
X	75172715	75382615	ENSMUSG00000031196	0.406506	0.0003647	0.00566624	F8
5	124463265	124478366	ENSMUSG00000029401	0.575593	0.000365967	0.0056817	Rilpl2
3	108455694	108536536	ENSMUSG00000040412	-0.687213	0.000369852	0.00573777	5330417C22Rik
6	92091390	92174294	ENSMUSG00000005893	0.355039	0.000370703	0.00574671	Nr2c2
5	67463897	67477632	ENSMUSG00000107385	-0.955823	0.000374415	0.00579997	C330024D21Rik
11	73135485	73138294	ENSMUSG00000050107	-0.551599	0.000375729	0.00581603	Haspin
11	21091291	21150323	ENSMUSG00000020134	-0.343328	0.00037615	0.00581825	Peli1
17	31152752	31163052	ENSMUSG00000086010	-0.775242	0.00037683	0.00582447	Gm15318
9	50768236	50773348	ENSMUSG00000037845	0.654079	0.000377133	0.00582485	Fdxacb1
5	86889767	86906937	ENSMUSG00000029260	-0.346013	0.000379401	0.00585126	Ugt2b34
9	104002544	104043818	ENSMUSG00000032558	0.420289	0.000379258	0.00585126	Nphp3
17	34028267	34031690	ENSMUSG00000024327	-0.67752	0.000380628	0.00586588	Slc39a7
1	37417084	37430103	ENSMUSG00000026112	0.259354	0.000381288	0.00587172	Coa5
9	109552602	109568262	ENSMUSG00000074060	-0.97931	0.000384114	0.0059109	Fbxw15
7	44532746	44548849	ENSMUSG00000038644	0.59394	0.000384644	0.00591471	Pold1
11	95140447	95146263	ENSMUSG00000020871	-0.821871	0.00038623	0.00593475	Dlx4
1	151755371	151822051	ENSMUSG00000043019	-0.33219	0.000387492	0.00594978	Edem3
2	84742169	84743655	ENSMUSG00000097187	-0.943241	0.000389074	0.0059697	Gm19426
16	27388869	27452218	ENSMUSG00000038127	0.259804	0.000391193	0.005997	Ccdc50
18	64340364	64398488	ENSMUSG00000045991	0.349772	0.000391426	0.005997	Onecut2
9	54950790	54958030	ENSMUSG00000032301	-0.343968	0.000392266	0.00600548	Psma4
19	28258851	28680077	ENSMUSG00000052942	-0.617293	0.000393621	0.00602183	Glis3
9	37227585	37255738	ENSMUSG00000032122	-0.584627	0.000395444	0.00604531	Slc37a2
16	35154877	35305738	ENSMUSG00000022840	-0.584773	0.00039576	0.00604572	Adcy5
7	141215860	141218658	ENSMUSG00000038618	0.353062	0.000396308	0.00604969	Rassf7
8	27008467	27012903	ENSMUSG00000109603	-0.972427	0.000396884	0.00605406	Gm32389
17	26505590	26508519	ENSMUSG00000024190	0.614514	0.000397832	0.00606411	Dusp1
3	121201761	121283098	ENSMUSG00000028132	-0.504294	0.000401272	0.00611211	Tmem56
2	167007131	167009039	ENSMUSG00000082665	-0.943397	0.00040275	0.00613017	Gm11470
9	78478449	78489151	ENSMUSG00000037742	0.259638	0.000403419	0.00613589	Eef1a1
2	111777429	111782700	ENSMUSG00000044560	-0.969279	0.000413836	0.00628977	Olfr1302
3	88325023	88331313	ENSMUSG00000001418	-0.257598	0.000417533	0.00634136	Glmp
5	14514918	14863459	ENSMUSG00000061601	0.665161	0.00041841	0.00635007	Pclo
7	133587024	133602158	ENSMUSG00000030976	-0.853653	0.00041875	0.00635064	Tex36
X	8061171	8074760	ENSMUSG00000039231	-0.362358	0.000420145	0.00636718	Suv39h1
2	126521202	126553662	ENSMUSG00000097458	-0.969753	0.000421328	0.0063805	Gm26697
11	116198855	116215318	ENSMUSG00000020778	-0.668852	0.000421747	0.00638223	Ten1
14	66635251	66771168	ENSMUSG00000045875	0.817766	0.000422236	0.00638503	Adra1a
17	12942890	12960747	ENSMUSG00000023832	0.500567	0.000423504	0.00639958	Acat2
1	165865154	166002678	ENSMUSG00000026565	0.435476	0.000424019	0.00640275	Pou2f1
15	32244810	32696341	ENSMUSG00000022231	-0.730273	0.000424852	0.00641071	Sema5a
12	79297282	79814690	ENSMUSG00000059060	0.798536	0.000425451	0.00641513	Rad51b
9	121981606	121997110	ENSMUSG00000066235	-0.448735	0.000426242	0.00642243	Pomgnt2
14	103463919	103512619	ENSMUSG00000115762	-0.905788	0.000427708	0.00643989	Gm34907
7	80094846	80115392	ENSMUSG00000030541	0.260001	0.000429109	0.00645172	Idh2
8	25806555	25815982	ENSMUSG00000031574	-0.697313	0.00042889	0.00645172	Star
7	110221711	110283506	ENSMUSG00000031015	0.500167	0.000429555	0.00645379	Swap70
5	114551289	114554016	ENSMUSG00000086302	-0.911672	0.000431785	0.00648265	Gm13790
7	72077830	72306608	ENSMUSG00000032776	-0.417754	0.000434414	0.00651745	Mctp2
9	79598991	79718831	ENSMUSG00000032332	0.548787	0.000436969	0.00655109	Col12a1
18	6435951	6516108	ENSMUSG00000024240	0.44103	0.000440487	0.00659912	Epc1
10	127990936	128007611	ENSMUSG00000025396	-0.56193	0.000444091	0.00664835	Hsd17b6
14	31698768	31830651	ENSMUSG00000014496	0.364212	0.000444914	0.00665593	Ankrd28
9	35184551	35200291	ENSMUSG00000032041	0.358486	0.000446701	0.00667789	Tirap
2	84669215	84670770	ENSMUSG00000076437	-0.536493	0.000447673	0.0066797	Selenoh
X	101254528	101260873	ENSMUSG00000042903	-0.337437	0.000447778	0.0066797	Foxo4
7	7127073	7136755	ENSMUSG00000063535	-0.933581	0.000447227	0.0066797	Zfp773
11	95414080	95493406	ENSMUSG00000057522	0.233394	0.000448169	0.00668077	Spop
15	73095844	73184935	ENSMUSG00000036698	0.359069	0.000449382	0.00669409	Ago2
17	45585200	45599606	ENSMUSG00000023942	0.372134	0.000451268	0.00671742	Slc29a1
9	43221235	43239911	ENSMUSG00000032014	0.299119	0.000458627	0.00682211	Oaf
16	29395853	29544864	ENSMUSG00000038094	-0.926654	0.000460733	0.00684858	Atp13a4
11	77216287	77460220	ENSMUSG00000037926	0.338411	0.000461688	0.0068533	Ssh2
18	20558074	20604521	ENSMUSG00000044393	0.308452	0.000461704	0.0068533	Dsg2
7	143473736	143499334	ENSMUSG00000000154	-0.267246	0.000462039	0.00685341	Slc22a18
10	128677175	128696264	ENSMUSG00000000711	0.266375	0.000462519	0.00685569	Rab5b
14	66135039	66152948	ENSMUSG00000022041	-0.925466	0.000463001	0.00685798	Chrna2
14	29996135	30008896	ENSMUSG00000015966	-0.415361	0.000464073	0.00686901	Il17rb
8	93256236	93279747	ENSMUSG00000031725	0.598999	0.000465519	0.00688555	Ces1f
11	99428403	99438150	ENSMUSG00000035775	-0.891464	0.000469644	0.00694166	Krt20
14	54567472	54577558	ENSMUSG00000022178	-0.46906	0.000470116	0.00694373	Ajuba
1	132564690	132741797	ENSMUSG00000026442	-0.77167	0.000473233	0.00698486	Nfasc
5	150673739	150810690	ENSMUSG00000034021	0.377204	0.000475329	0.00701036	Pds5b
7	142650766	142666816	ENSMUSG00000048583	-0.946678	0.00047563	0.00701036	Igf2
4	33174230	33189737	ENSMUSG00000054659	0.692961	0.000477673	0.00703552	Pm20d2
3	142765045	142783606	ENSMUSG00000028271	-0.421099	0.000481047	0.00707728	Gtf2b
11	74849261	74897060	ENSMUSG00000038351	0.428113	0.000481184	0.00707728	Sgsm2
2	25054355	25062881	ENSMUSG00000006476	0.274962	0.000483355	0.00709518	Nsmf
8	126812640	126908215	ENSMUSG00000110697	-0.538493	0.000483416	0.00709518	Gm31718
13	4350397	4391265	ENSMUSG00000113175	-0.975103	0.000482845	0.00709518	Gm9973
2	25222160	25224702	ENSMUSG00000036752	-0.320334	0.000487037	0.00714332	Tubb4b
6	59208870	59212033	ENSMUSG00000049232	0.481642	0.000488751	0.00716345	Tigd2
13	97899469	98206439	ENSMUSG00000021662	-0.78956	0.000489119	0.00716384	Arhgef28
7	80993681	81045164	ENSMUSG00000005621	0.31199	0.000497056	0.00727499	Zfp592
5	33658128	33678995	ENSMUSG00000037313	-0.663047	0.000501789	0.00733915	Tacc3
17	24804382	24839787	ENSMUSG00000024155	-0.445541	0.000505558	0.00738912	Meiob
4	41738493	41756157	ENSMUSG00000036078	0.393986	0.000507214	0.00740815	Sigmar1
17	32196274	32284722	ENSMUSG00000024002	0.332864	0.00050876	0.00742556	Brd4
11	77044292	77078435	ENSMUSG00000037958	-0.378529	0.000509904	0.00743707	Nsrp1
5	28317121	28419239	ENSMUSG00000048271	0.346353	0.000515013	0.00750419	Rbm33
10	43593397	43709668	ENSMUSG00000075184	-0.969425	0.000515222	0.00750419	F930017D23Rik
14	72531024	72532649	ENSMUSG00000108975	-0.891604	0.000516536	0.00751811	Mlnr-ps
2	5870987	5895432	ENSMUSG00000025816	0.457228	0.000518418	0.00754027	Sec61a2
1	161395409	161418410	ENSMUSG00000026700	-0.932264	0.000519494	0.0075491	Tnfsf4
13	112800792	112867894	ENSMUSG00000021759	-0.40545	0.000519745	0.0075491	Plpp1
5	138139702	138155744	ENSMUSG00000037007	0.54891	0.000520111	0.00754917	Zfp113
5	138280240	138312393	ENSMUSG00000036928	-0.639844	0.000520882	0.00755513	Stag3
X	101404384	101420849	ENSMUSG00000031310	0.404413	0.000524999	0.00760958	Zmym3
3	137931007	137981545	ENSMUSG00000028159	-0.706838	0.000527608	0.00764211	Dapp1
1	160219174	160793211	ENSMUSG00000026721	0.400162	0.000528586	0.00765098	Rabgap1l
4	141613376	141618633	ENSMUSG00000043085	0.347795	0.000529976	0.00766053	Tmem82
8	105467493	105471526	ENSMUSG00000014846	-0.834985	0.000529841	0.00766053	Tppp3
5	138378591	138378697	ENSMUSG00000093932	-0.955417	0.000530445	0.00766202	Gm25525
14	31260375	31323896	ENSMUSG00000019027	-0.675193	0.000532517	0.00768666	Dnah1
3	27097222	27153878	ENSMUSG00000027699	-0.474013	0.00053341	0.00769425	Ect2
4	148004259	148038821	ENSMUSG00000029016	0.437466	0.000534162	0.00769979	Clcn6
9	83548327	83638801	ENSMUSG00000032261	-0.394165	0.000537849	0.00774761	Sh3bgrl2
14	54254188	54270637	ENSMUSG00000040997	-0.459013	0.000540051	0.00777399	Abhd4
5	89417522	89457898	ENSMUSG00000035540	0.290147	0.000543704	0.0078212	Gc
7	13733505	13779636	ENSMUSG00000070811	0.968358	0.000546278	0.00785284	Sult2a2
7	114549682	114562972	ENSMUSG00000030670	0.544923	0.000549175	0.00788907	Cyp2r1
8	11611583	11635757	ENSMUSG00000031508	0.372718	0.000549845	0.00789329	Ankrd10
15	58889229	58907057	ENSMUSG00000037075	0.321604	0.00055275	0.00792957	Rnf139
17	13006846	13040063	ENSMUSG00000006818	0.255487	0.000553802	0.00793922	Sod2
2	91625320	91636414	ENSMUSG00000027249	0.277821	0.000554194	0.00793941	F2
13	43784775	43803132	ENSMUSG00000015396	-0.546131	0.000554671	0.00794081	Cd83
7	27158658	27166802	ENSMUSG00000058709	0.283207	0.000559373	0.00799825	Egln2
16	33954782	33967038	ENSMUSG00000022814	0.28236	0.000559446	0.00799825	Umps
3	58414715	58466783	ENSMUSG00000027806	0.362248	0.000560288	0.00800482	Tsc22d2
2	24420560	24475599	ENSMUSG00000026976	-0.717679	0.00056311	0.00803966	Pax8
X	164269371	164373011	ENSMUSG00000031379	-0.392774	0.000563595	0.0080411	Pir
4	6265612	6275633	ENSMUSG00000028240	0.641724	0.000564214	0.00804146	Cyp7a1
13	53016202	53018185	ENSMUSG00000113101	-0.965042	0.000564387	0.00804146	Gm33424
19	47260174	47464411	ENSMUSG00000053617	0.348367	0.000564862	0.00804275	Sh3pxd2a
X	160122209	160138413	ENSMUSG00000031299	0.279223	0.000568661	0.00809136	Pdha1
17	29114145	29148980	ENSMUSG00000064147	0.759749	0.000572595	0.0081418	Rab44
7	126491708	126503437	ENSMUSG00000032637	0.218071	0.000573869	0.00815439	Atxn2l
17	23823291	23823369	ENSMUSG00000092981	0.668268	0.000578866	0.00821982	Mir5125
3	84442198	84480429	ENSMUSG00000041842	-0.829732	0.000580639	0.00823941	Fhdc1
8	70723720	70751186	ENSMUSG00000031842	0.442402	0.000581319	0.00824347	Pde4c
13	112867418	112927398	ENSMUSG00000016018	-0.261193	0.00058232	0.00825209	Skiv2l2
3	152273849	152340407	ENSMUSG00000054942	-0.407433	0.000583272	0.00826	Miga1
15	39006034	39038188	ENSMUSG00000022297	0.554703	0.000585283	0.00828289	Fzd6
4	41755228	41758695	ENSMUSG00000036073	0.354563	0.000586254	0.00829103	Galt
4	24898083	24905001	ENSMUSG00000028261	0.40955	0.000586701	0.00829175	Ndufaf4
14	37067929	37073743	ENSMUSG00000043418	0.792857	0.000587143	0.00829241	Lrit2
19	38481109	38785030	ENSMUSG00000024998	0.438898	0.000588639	0.00830793	Plce1
1	189880492	189922363	ENSMUSG00000026603	0.459275	0.000593347	0.00836875	Smyd2
X	7728439	7731064	ENSMUSG00000031149	-0.730468	0.000610331	0.00859249	Praf2
8	4678462	4688494	ENSMUSG00000097308	-0.94588	0.000609673	0.00859249	Gm6410
19	29925114	29960718	ENSMUSG00000024810	-0.629082	0.000610441	0.00859249	Il33
5	114026910	114091570	ENSMUSG00000042078	-0.615534	0.000612557	0.0086165	Svop
7	73314003	73375774	ENSMUSG00000097756	-0.905045	0.000614082	0.00863215	A730056A06Rik
11	6270369	6274870	ENSMUSG00000004394	-0.261678	0.000615486	0.0086461	Tmed4
7	11233147	11237022	ENSMUSG00000110112	-0.879486	0.000622208	0.00873466	Gm39481
13	24327404	24477377	ENSMUSG00000016756	0.465708	0.000626793	0.00879314	Cmah
7	138940730	139083976	ENSMUSG00000056856	-0.95823	0.000631171	0.00884864	Jakmip3
1	135262712	135284084	ENSMUSG00000041926	0.411167	0.000635312	0.00889754	Rnpep
11	120464866	120467607	ENSMUSG00000057594	-0.464695	0.000635508	0.00889754	Arl16
1	192833118	192835214	ENSMUSG00000047384	-0.905218	0.000636362	0.00890355	A730013G03Rik
11	99041244	99054392	ENSMUSG00000017493	0.288583	0.000636817	0.00890397	Igfbp4
9	62057248	62122655	ENSMUSG00000032252	0.299102	0.00063954	0.00893608	Glce
16	11192970	11203331	ENSMUSG00000005846	-0.27893	0.000641681	0.00896002	Rsl1d1
5	151668049	151668136	ENSMUSG00000107326	-0.881324	0.000642228	0.00896168	Gm43038
15	88819646	88826683	ENSMUSG00000023272	-0.557188	0.000643882	0.00897879	Creld2
3	9687479	9833679	ENSMUSG00000027508	0.490756	0.000644382	0.00897979	Pag1
10	75636706	75644008	ENSMUSG00000006342	-0.502209	0.000647303	0.0090145	Susd2
X	162411954	162643649	ENSMUSG00000040855	0.303387	0.000649412	0.00903458	Reps2
15	31224314	31274341	ENSMUSG00000039168	0.203717	0.000649607	0.00903458	Dap
2	36081953	36105408	ENSMUSG00000026890	-0.548016	0.000652945	0.00906424	Lhx6
X	68678541	68717963	ENSMUSG00000000838	0.299696	0.000652176	0.00906424	Fmr1
10	62185396	62231251	ENSMUSG00000037031	-0.444055	0.000653469	0.00906424	Tspan15
11	57518664	57533815	ENSMUSG00000020522	-0.292394	0.000653246	0.00906424	Mfap3
5	116013586	116024508	ENSMUSG00000029513	-0.374962	0.000657592	0.00911539	Prkab1
2	151572622	151590005	ENSMUSG00000027456	-0.825445	0.000659323	0.00912731	Sdcbp2
14	27551191	27552158	ENSMUSG00000114482	-0.810217	0.000658996	0.00912731	Gm7604
3	32725397	32737605	ENSMUSG00000037531	-0.381253	0.000660553	0.00913228	Mrpl47
15	99392882	99410049	ENSMUSG00000023010	0.260365	0.000660426	0.00913228	Tmbim6
12	72067976	72071125	ENSMUSG00000043398	0.881248	0.000666184	0.00920405	Gpr135
9	107950136	107972270	ENSMUSG00000032586	-0.545269	0.000668402	0.00922861	Traip
7	30698926	30700536	ENSMUSG00000013083	-0.922588	0.000671944	0.00926372	2200002J24Rik
11	90249456	90278589	ENSMUSG00000003948	-0.539862	0.00067227	0.00926372	Mmd
16	87376651	87432612	ENSMUSG00000052299	-0.221254	0.000671794	0.00926372	Ltn1
7	3181093	3181888	ENSMUSG00000107470	-0.327128	0.000674229	0.0092846	Gm3375
X	52898588	52899469	ENSMUSG00000081684	0.755118	0.000675279	0.00929296	Rps2-ps13
17	8282904	8297661	ENSMUSG00000023861	0.326789	0.000676791	0.00930765	Mpc1
11	109362831	109401369	ENSMUSG00000020611	0.252131	0.000678905	0.00933061	Gna13
9	15002128	15045478	ENSMUSG00000031934	-0.441868	0.000679974	0.00933917	Panx1
5	24393663	24410054	ENSMUSG00000028973	0.274188	0.0006824	0.0093637	Abcb8
18	20030633	20059554	ENSMUSG00000024331	0.347533	0.000682653	0.0093637	Dsc2
10	19000910	19015657	ENSMUSG00000019850	0.677693	0.000684854	0.00938774	Tnfaip3
10	22158586	22288849	ENSMUSG00000075297	0.951631	0.000685745	0.00939381	H60b
14	55098575	55106593	ENSMUSG00000040701	0.358029	0.000686538	0.00939853	Ap1g2
14	16336846	16366268	ENSMUSG00000114243	-0.951808	0.000687085	0.00939987	Gm48163
7	89404355	89413134	ENSMUSG00000049791	0.345627	0.000687756	0.00940292	Fzd4
2	111593073	111594011	ENSMUSG00000096690	-0.937319	0.0006927	0.00946435	Olfr1296-ps1
10	83360221	83488505	ENSMUSG00000020255	-0.325226	0.000693621	0.00947075	D10Wsu102e
2	91030778	91031122	ENSMUSG00000082108	-0.945397	0.000695687	0.00949277	Gm13777
17	34856374	34862518	ENSMUSG00000090231	0.468086	0.000696814	0.00950197	Cfb
5	114853664	114883880	ENSMUSG00000029564	0.87075	0.000697801	0.00950924	4930519G04Rik
7	4119408	4136708	ENSMUSG00000030428	-0.75198	0.00069927	0.00952307	Ttyh1
12	104028769	104044443	ENSMUSG00000041567	-0.577557	0.000700247	0.00953018	Serpina12
5	137981520	137990233	ENSMUSG00000037053	0.404024	0.000700925	0.00953321	Azgp1
15	58094044	58135082	ENSMUSG00000022360	-0.418419	0.000707991	0.00962308	Atad2
19	6306456	6325652	ENSMUSG00000024769	0.315569	0.000714761	0.0097088	Cdc42bpg
8	115682942	115707794	ENSMUSG00000055435	0.338435	0.000716765	0.00972971	Maf
7	143501545	143503150	ENSMUSG00000010760	-0.773611	0.000725221	0.00983813	Phlda2
1	171338008	171345646	ENSMUSG00000013997	-0.268928	0.000727313	0.00986013	Nit1
3	37734730	37735104	ENSMUSG00000097304	-0.876356	0.000729319	0.00988093	Rpl31-ps15
11	46325150	46389515	ENSMUSG00000020395	-0.883535	0.000730609	0.00989202	Itk
12	22725142	22726590	ENSMUSG00000113569	-0.932898	0.00073162	0.00989292	Gm48035
17	31944769	32034508	ENSMUSG00000002076	-0.550378	0.000731539	0.00989292	Hsf2bp
7	28314891	28338746	ENSMUSG00000003435	-0.253278	0.000732126	0.00989337	Supt5
5	45520229	45529276	ENSMUSG00000015804	-0.393576	0.0007391	0.00998119	Med28
3	108902805	108911727	ENSMUSG00000027881	0.251676	0.000742287	0.0100113	Prpf38b
8	83955507	83970197	ENSMUSG00000005470	-0.581063	0.000741925	0.0100113	Asf1b
6	127961396	128143594	ENSMUSG00000030352	-0.257256	0.00074729	0.0100723	Tspan9
6	34302434	34317478	ENSMUSG00000001642	-0.426141	0.000748349	0.0100801	Akr1b3
15	97778520	97792692	ENSMUSG00000081534	-0.372703	0.000755041	0.0101603	Slc48a1
18	34937414	34954357	ENSMUSG00000024359	0.272059	0.000755273	0.0101603	Hspa9
7	80377756	80387946	ENSMUSG00000053158	-0.34332	0.000758705	0.0101999	Fes
7	38399009	38402768	ENSMUSG00000102073	-0.925849	0.000760124	0.0102125	Gm6818
1	164289800	164307489	ENSMUSG00000026577	-0.329578	0.000763065	0.0102454	Blzf1
4	119203570	119232712	ENSMUSG00000078584	0.33668	0.000764397	0.0102567	AU022252
2	145902099	145916425	ENSMUSG00000002728	-0.343369	0.000765265	0.0102618	Naa20
9	20962361	20976781	ENSMUSG00000043895	0.449238	0.000765814	0.0102626	S1pr2
12	65132734	65172604	ENSMUSG00000047534	-0.565636	0.000768511	0.010286	Mis18bp1
12	110225515	110236362	ENSMUSG00000113193	-0.943094	0.000768542	0.010286	Gm40576
16	45158785	45188538	ENSMUSG00000022663	0.333786	0.000775184	0.0103683	Atg3
1	51289126	51302960	ENSMUSG00000045954	0.431828	0.000775886	0.010371	Cavin2
15	82233779	82244748	ENSMUSG00000068101	-0.719356	0.000777197	0.0103819	Cenpm
2	83812636	83883486	ENSMUSG00000048388	0.613088	0.000780654	0.0104148	Fam171b
19	41459813	41460718	ENSMUSG00000044065	-0.902607	0.000780326	0.0104148	Gm9788
11	102475915	102556392	ENSMUSG00000034621	0.299026	0.000782033	0.0104266	Gpatch8
2	27540426	27543362	ENSMUSG00000085929	-0.691527	0.000785724	0.0104689	Gm13421
11	55446641	55461239	ENSMUSG00000018585	-0.387693	0.000786205	0.0104689	Atox1
6	47796141	47813430	ENSMUSG00000025823	-0.331138	0.000789012	0.0104996	Pdia4
2	69686815	69713516	ENSMUSG00000027086	0.337792	0.000791075	0.0105139	Fastkd1
8	25039144	25102376	ENSMUSG00000031557	-0.548904	0.000791586	0.0105139	Plekha2
16	28826176	28929673	ENSMUSG00000051065	0.361288	0.000791382	0.0105139	Mb21d2
16	38362209	38378216	ENSMUSG00000022803	-0.904313	0.000796592	0.0105736	Popdc2
15	98831669	98871204	ENSMUSG00000048154	0.362973	0.000798068	0.0105865	Kmt2d
7	12922290	12926686	ENSMUSG00000012848	0.275821	0.000799668	0.010601	Rps5
5	124834418	124862424	ENSMUSG00000037979	-0.757697	0.00080295	0.0106352	Ccdc92
10	128254096	128255896	ENSMUSG00000051716	0.30926	0.000803256	0.0106352	Apon
5	65763521	65830108	ENSMUSG00000037795	0.400085	0.000803951	0.0106376	N4bp2
8	104831572	104840093	ENSMUSG00000050097	-0.823586	0.000807668	0.0106801	Ces2b
16	58670292	58717636	ENSMUSG00000022742	-0.389964	0.000811167	0.0107196	Cpox
4	41714798	41723170	ENSMUSG00000028447	-0.422165	0.000814151	0.0107522	Dctn3
4	46662305	46991873	ENSMUSG00000039809	0.615142	0.000822245	0.0108419	Gabbr2
8	90906532	90908416	ENSMUSG00000074171	-0.737212	0.00082249	0.0108419	Gm6658
12	57540628	57546916	ENSMUSG00000035451	0.565165	0.000822355	0.0108419	Foxa1
3	35754106	35856276	ENSMUSG00000037400	0.28821	0.000826448	0.0108872	Atp11b
X	71815924	71839757	ENSMUSG00000073131	0.330179	0.000831716	0.0109497	Vma21
X	155262443	155297654	ENSMUSG00000025287	-0.506345	0.000836786	0.0110095	Acot9
15	100674421	100687921	ENSMUSG00000023031	-0.393438	0.000839586	0.0110395	Cela1
3	99240381	99354259	ENSMUSG00000027868	-0.855433	0.00084026	0.0110414	Tbx15
8	83666536	83699179	ENSMUSG00000057672	0.342411	0.000841441	0.01105	Pkn1
10	127380327	127499384	ENSMUSG00000025404	0.291604	0.000843048	0.0110642	R3hdm2
6	5168090	5193946	ENSMUSG00000002588	0.414008	0.000846687	0.0111049	Pon1
15	75862327	75867408	ENSMUSG00000022575	0.369655	0.000854358	0.0111986	Gsdmd
5	30905885	30907788	ENSMUSG00000038803	-0.333239	0.00085768	0.0112351	Ost4
14	20723730	20734562	ENSMUSG00000039308	0.374369	0.00086395	0.0113101	Ndst2
X	102184941	102189394	ENSMUSG00000031320	0.240197	0.000869063	0.0113629	Rps4x
5	49959956	50059006	ENSMUSG00000029090	0.340352	0.000868694	0.0113629	Adgra3
19	56548261	56598846	ENSMUSG00000025078	0.314375	0.000877267	0.011463	Nhlrc2
9	106470322	106476949	ENSMUSG00000023249	0.317813	0.000879079	0.0114795	Parp3
4	86578855	86612055	ENSMUSG00000038047	-0.369213	0.000881862	0.0115087	Haus6
5	134581366	134601805	ENSMUSG00000023104	0.354462	0.000884556	0.0115295	Rfc2
6	136612070	136661928	ENSMUSG00000030214	-0.31753	0.000884369	0.0115295	Plbd1
15	97675097	97705825	ENSMUSG00000022466	-0.356943	0.000885123	0.0115297	Rpap3
11	55204350	55236330	ENSMUSG00000020261	-0.272782	0.000886743	0.0115436	Slc36a1
5	77086988	77115121	ENSMUSG00000059325	-0.48944	0.000888711	0.0115621	Hopx
1	21240589	21265661	ENSMUSG00000025934	0.329276	0.000891676	0.0115935	Gsta3
4	99030954	99046111	ENSMUSG00000028553	0.398704	0.000892915	0.0116024	Angptl3
9	83778692	83806277	ENSMUSG00000032262	-0.928586	0.000896345	0.0116397	Elovl4
6	146108299	146502223	ENSMUSG00000030287	-0.333006	0.000897914	0.011648	Itpr2
15	3268547	3280508	ENSMUSG00000064373	0.372028	0.000898098	0.011648	Selenop
18	50128201	50196269	ENSMUSG00000024507	0.342892	0.000899689	0.0116615	Hsd17b4
13	41605907	41641355	ENSMUSG00000087370	0.354643	0.000904459	0.0117151	Tmem170b
15	99778470	99875456	ENSMUSG00000023022	0.46189	0.000904947	0.0117151	Lima1
5	123394798	123457932	ENSMUSG00000038342	0.373323	0.000915748	0.0118476	Mlxip
1	130670209	130715799	ENSMUSG00000101904	-0.906642	0.000919058	0.0118831	Gm29427
6	51523901	51590679	ENSMUSG00000038301	-0.266941	0.000923818	0.0119294	Snx10
13	54071869	54108342	ENSMUSG00000021474	0.441016	0.000923553	0.0119294	Sfxn1
18	36666681	36679366	ENSMUSG00000006050	-0.259732	0.000924343	0.0119294	Sra1
8	110919922	110972480	ENSMUSG00000031749	-0.600945	0.000926459	0.0119493	St3gal2
11	11114223	11268931	ENSMUSG00000050830	-0.83807	0.000931083	0.0119965	Vwc2
15	83546797	83563787	ENSMUSG00000048755	0.310752	0.000931258	0.0119965	Mcat
17	44777152	45119290	ENSMUSG00000038954	0.545517	0.000935874	0.0120485	Supt3
19	60864051	60874556	ENSMUSG00000024997	-0.300189	0.000937942	0.0120677	Prdx3
8	104961718	104969537	ENSMUSG00000031877	-0.356982	0.000939213	0.0120767	Ces2g
9	50845301	50894229	ENSMUSG00000032058	0.33291	0.000940257	0.0120827	Ppp2r1b
12	84100654	84111349	ENSMUSG00000043487	0.672588	0.000941249	0.012088	Acot6
19	34640871	34650009	ENSMUSG00000034459	0.446012	0.000942664	0.0120988	Ifit1
19	10592200	10604258	ENSMUSG00000034371	0.335825	0.000945794	0.0121315	Tkfc
4	102741297	102973628	ENSMUSG00000028524	-0.835124	0.000951345	0.0121953	Sgip1
7	19937305	19950756	ENSMUSG00000040498	-0.471971	0.000958362	0.0122777	Igsf23
16	24122699	24382390	ENSMUSG00000115852	0.553208	0.000963274	0.0123331	AC169509.1
6	108660629	108666925	ENSMUSG00000030103	0.483574	0.000966482	0.0123666	Bhlhe40
10	77622275	77645993	ENSMUSG00000009293	-0.302292	0.000967486	0.0123706	Ube2g2
8	91798525	91802067	ENSMUSG00000031734	-0.909912	0.000967977	0.0123706	Irx3
17	47737030	47792419	ENSMUSG00000023990	0.493952	0.000972034	0.0124149	Tfeb
5	129683391	129708512	ENSMUSG00000034219	-0.87753	0.000979002	0.0124963	2021-09-14
5	34369933	34486456	ENSMUSG00000037210	0.372703	0.000987242	0.0125938	Fam193a
2	129592835	129632228	ENSMUSG00000037902	0.472526	0.000993157	0.0126615	Sirpa
10	75037058	75054748	ENSMUSG00000020175	-0.524154	0.000994768	0.0126744	Rab36
2	180258540	180273496	ENSMUSG00000038990	0.373591	0.000995927	0.0126814	Cables2
2	59899363	60209839	ENSMUSG00000026987	0.272741	0.00100226	0.0127234	Baz2b
4	61534230	61536973	ENSMUSG00000095532	0.778756	0.00100155	0.0127234	Mup-ps13
7	45597140	45599569	ENSMUSG00000109632	-0.915143	0.00100082	0.0127234	Gm31479
11	102289300	102296631	ENSMUSG00000059995	0.250609	0.00100049	0.0127234	Atxn7l3
17	34862604	34898265	ENSMUSG00000024371	0.301621	0.00100209	0.0127234	C2
MT	2751	3707	ENSMUSG00000064341	0.334966	0.00100314	0.0127268	mt-Nd1
18	64254359	64276146	ENSMUSG00000056812	-0.685931	0.00100705	0.0127688	St8sia3
7	45729983	45784669	ENSMUSG00000003271	-0.919125	0.00100926	0.0127891	Sult2b1
9	108853283	108913049	ENSMUSG00000023259	-0.559642	0.00100992	0.0127897	Slc26a6
X	150806370	150814345	ENSMUSG00000025268	-0.319194	0.00101066	0.0127913	Maged2
4	155260129	155361361	ENSMUSG00000029053	-0.384297	0.00101601	0.0128436	Prkcz
9	74847983	74860134	ENSMUSG00000066477	0.662116	0.00101555	0.0128436	Gm16551
6	17692933	17943025	ENSMUSG00000029534	0.470409	0.00101775	0.0128578	St7
8	107580381	107588464	ENSMUSG00000039067	-0.333199	0.00102108	0.0128842	Psmd7
13	3882018	3918220	ENSMUSG00000021215	0.339177	0.00102079	0.0128842	Net1
6	8630527	8778488	ENSMUSG00000062995	-0.635773	0.00102713	0.0129528	Ica1
11	116537740	116581447	ENSMUSG00000020802	-0.35172	0.00102868	0.0129646	Ube2o
7	34912379	35044708	ENSMUSG00000063931	-0.257261	0.00103448	0.0130298	Pepd
4	128930233	128962442	ENSMUSG00000028789	-0.654838	0.00103534	0.0130329	Azin2
2	5794294	5845164	ENSMUSG00000039128	-0.270463	0.00103728	0.0130494	Cdc123
6	3962595	3988919	ENSMUSG00000029664	0.359515	0.00103853	0.0130573	Tfpi2
7	101338127	101338467	ENSMUSG00000110099	0.915878	0.00104003	0.0130683	Gm45344
6	66535390	66547220	ENSMUSG00000029910	-0.497958	0.00104311	0.0130991	Mad2l1
16	35397312	35490873	ENSMUSG00000022844	-0.338477	0.00104673	0.0131368	Pdia5
4	32800253	32801559	ENSMUSG00000045854	-0.459375	0.00104761	0.01314	Lyrm2
7	30493622	30513402	ENSMUSG00000036892	0.239487	0.00104865	0.0131451	Prodh2
5	41624976	41708157	ENSMUSG00000029128	0.388426	0.00105289	0.0131866	Rab28
9	75625741	75637771	ENSMUSG00000032184	-0.542316	0.00105322	0.0131866	Lysmd2
4	147553277	147585198	ENSMUSG00000065999	-0.805432	0.00105509	0.0131942	Zfp985
9	108826320	108852969	ENSMUSG00000023473	-0.902759	0.00105472	0.0131942	Celsr3
13	54551218	54565435	ENSMUSG00000025871	-0.286321	0.00105627	0.0132012	4833439L19Rik
5	135747220	135778385	ENSMUSG00000019178	-0.891153	0.00106084	0.0132503	Styxl1
7	135689784	135716361	ENSMUSG00000031004	0.405771	0.00106276	0.0132665	Mki67
2	52397951	52424901	ENSMUSG00000036093	0.270377	0.00106583	0.0132889	Arl5a
6	113046225	113068273	ENSMUSG00000030264	-0.33558	0.00106553	0.0132889	Thumpd3
17	36942918	36947986	ENSMUSG00000036492	-0.455202	0.00106793	0.0133072	Rnf39
8	70894722	70897412	ENSMUSG00000045128	0.234495	0.00107206	0.0133464	Rpl18a
15	102998257	103011881	ENSMUSG00000001661	-0.860162	0.00107235	0.0133464	Hoxc6
3	138925902	139075201	ENSMUSG00000028149	0.278041	0.00107617	0.013386	Rap1gds1
1	195036826	195092249	ENSMUSG00000016493	-0.673387	0.00108746	0.0135185	Cd46
9	71163794	71208124	ENSMUSG00000111429	-0.709135	0.00109279	0.0135766	Gm32511
9	21723483	21749919	ENSMUSG00000032193	0.444084	0.00109444	0.0135891	Ldlr
X	100572251	100578205	ENSMUSG00000015665	-0.801108	0.00109621	0.0135949	Awat1
10	62383137	62422491	ENSMUSG00000020080	-0.718963	0.00109607	0.0135949	Hkdc1
1	13623330	13660546	ENSMUSG00000025937	0.375335	0.00111073	0.0137668	Lactb2
4	155847402	155859303	ENSMUSG00000029071	0.207754	0.00111804	0.0138493	Dvl1
17	39843013	39846341	ENSMUSG00000097971	0.442754	0.00112018	0.0138677	Gm26917
2	152316334	152332653	ENSMUSG00000027466	0.224995	0.00112942	0.0139737	Rbck1
9	122951046	123018733	ENSMUSG00000036768	-0.632016	0.00113199	0.0139973	Kif15
19	6953714	6969759	ENSMUSG00000024960	0.369276	0.00113709	0.014052	Plcb3
3	41066326	41083046	ENSMUSG00000049940	0.268172	0.00114571	0.0141491	Pgrmc2
9	99309963	99358557	ENSMUSG00000037681	-0.911662	0.00114678	0.0141491	Esyt3
13	93094833	93098968	ENSMUSG00000114968	-0.846207	0.00114697	0.0141491	A630019I02Rik
1	55077835	55088243	ENSMUSG00000025980	0.289457	0.00114886	0.0141641	Hspd1
2	167688915	167690418	ENSMUSG00000056501	0.404197	0.00114997	0.0141694	Cebpb
4	119656607	119658954	ENSMUSG00000032978	-0.909848	0.00115538	0.0142138	Guca2b
10	112960188	112961790	ENSMUSG00000112807	-0.84416	0.00115427	0.0142138	Gm47519
13	74553910	74564256	ENSMUSG00000113047	0.464137	0.00115561	0.0142138	Gm47469
5	134986214	134987472	ENSMUSG00000070473	0.226395	0.00116074	0.0142686	Cldn3
11	100694884	100704271	ENSMUSG00000017830	0.475168	0.00116274	0.0142848	Dhx58
7	89917529	89941204	ENSMUSG00000062797	-0.367549	0.00116528	0.0143076	Hikeshi
5	100845713	100899102	ENSMUSG00000029314	0.271472	0.00118704	0.0145663	Gpat3
12	84038379	84048601	ENSMUSG00000052392	0.747618	0.00118879	0.0145792	Acot4
9	113930934	113977202	ENSMUSG00000009741	0.274556	0.00119257	0.0146169	Ubp1
12	54963064	54964200	ENSMUSG00000098026	-0.757881	0.00119647	0.0146562	Gm27014
13	43365496	43395203	ENSMUSG00000054021	-0.305921	0.0012039	0.0147386	Sirt5
2	104754795	104816760	ENSMUSG00000074994	0.333177	0.00121532	0.0148697	Qser1
10	127281956	127289018	ENSMUSG00000025409	0.301452	0.00122491	0.0149783	Mbd6
2	32236590	32255005	ENSMUSG00000039254	0.314295	0.00122715	0.0149969	Pomt1
4	44981395	44990734	ENSMUSG00000035637	-0.267866	0.00123455	0.0150786	Grhpr
9	116327337	116339511	ENSMUSG00000110752	-0.867413	0.00123571	0.015084	D730003K21Rik
X	133582860	133688987	ENSMUSG00000051323	-0.905528	0.0012371	0.0150897	Pcdh19
11	102402985	102407946	ENSMUSG00000018677	0.32748	0.00123762	0.0150897	Slc25a39
11	101260567	101277409	ENSMUSG00000035112	-0.50126	0.00124211	0.0151357	Wnk4
10	75783813	75798584	ENSMUSG00000001663	0.237465	0.00124685	0.0151846	Gstt1
1	157135182	157412595	ENSMUSG00000070565	0.390066	0.00125572	0.0152662	Rasal2
2	118475850	118479711	ENSMUSG00000009549	-0.3344	0.00125647	0.0152662	Srp14
4	127077383	127124372	ENSMUSG00000042408	-0.430558	0.00125638	0.0152662	Zmym6
14	75845093	75848525	ENSMUSG00000060126	0.216798	0.00125567	0.0152662	Tpt1
13	65177111	65205977	ENSMUSG00000032999	-0.903467	0.00125947	0.0152939	Nlrp4f
X	148663598	148703849	ENSMUSG00000096834	-0.784932	0.00126287	0.0153263	Gm15127
3	158036662	158068487	ENSMUSG00000063052	-0.332605	0.00126442	0.0153362	Lrrc40
15	102073773	102097173	ENSMUSG00000058655	0.266881	0.00127434	0.0154476	Eif4b
13	55539316	55571120	ENSMUSG00000021495	0.295496	0.00127902	0.0154953	Fam193b
3	86672033	86672168	ENSMUSG00000094392	-0.799728	0.0012805	0.0155043	Gm3788
2	127633226	127656695	ENSMUSG00000027375	-0.709527	0.00128328	0.015529	Mal
15	35371160	35931229	ENSMUSG00000037646	0.29553	0.00128635	0.0155572	Vps13b
3	79455974	79567796	ENSMUSG00000061175	0.392553	0.00129016	0.0155943	Fnip2
3	58576636	58593133	ENSMUSG00000075700	0.257706	0.00129216	0.0156094	Selenot
1	184786767	184811313	ENSMUSG00000026621	0.297256	0.00129527	0.015629	2021-03-01
3	81036416	81214040	ENSMUSG00000028019	0.559087	0.001295	0.015629	Pdgfc
9	59321990	59353508	ENSMUSG00000025235	-0.517424	0.00129807	0.0156479	Bbs4
19	40221173	40271842	ENSMUSG00000055044	0.472019	0.00129833	0.0156479	Pdlim1
13	49187485	49196244	ENSMUSG00000037966	0.24121	0.00130124	0.015674	Ninj1
MT	5192	5257	ENSMUSG00000064349	0.541032	0.0013059	0.0157211	mt-Tc
11	103451955	103504597	ENSMUSG00000078632	-0.829484	0.00131054	0.0157679	Lrrc37a
4	108637466	108780798	ENSMUSG00000034557	0.347492	0.0013238	0.0159182	Zfyve9
14	14112174	14120984	ENSMUSG00000021737	-0.256975	0.00133052	0.0159807	Psmd6
16	65815257	65866368	ENSMUSG00000091243	-0.891116	0.00133015	0.0159807	Vgll3
6	116650609	116652794	ENSMUSG00000048489	0.782814	0.00133438	0.0160179	Depp1
14	55754050	55758458	ENSMUSG00000022219	0.435727	0.00133611	0.0160295	Cideb
7	44997648	45002848	ENSMUSG00000003184	0.322182	0.00134008	0.0160679	Irf3
11	77686155	77741921	ENSMUSG00000037857	0.29834	0.0013417	0.0160781	Nufip2
15	100621339	100636940	ENSMUSG00000053559	0.291339	0.00134289	0.0160832	Smagp
11	109450855	109473598	ENSMUSG00000041920	0.576778	0.00134754	0.0161297	Slc16a6
12	101039409	101083702	ENSMUSG00000041846	0.335058	0.00136107	0.0162824	Ppp4r3a
15	65787034	65873816	ENSMUSG00000015002	0.257875	0.00136626	0.0163351	Efr3a
16	26356642	26371841	ENSMUSG00000022512	-0.36086	0.00136708	0.0163356	Cldn1
17	74016955	74047916	ENSMUSG00000038541	0.510926	0.00137347	0.0164026	Srd5a2
6	54429603	54503768	ENSMUSG00000086040	-0.403575	0.00138083	0.0164811	Wipf3
1	52457294	52500679	ENSMUSG00000002881	0.28192	0.0013836	0.0165047	Nab1
1	151136507	151137780	ENSMUSG00000097426	0.671217	0.00138554	0.0165185	Gm8941
17	46161032	46169370	ENSMUSG00000023952	0.240018	0.00139688	0.0166442	Gtpbp2
7	19606217	19629438	ENSMUSG00000002983	0.473257	0.0013984	0.0166529	Relb
13	49464023	49652785	ENSMUSG00000021391	-0.569909	0.00140765	0.0167535	Cenpp
1	194618218	194816869	ENSMUSG00000026640	0.364177	0.00140939	0.0167552	Plxna2
13	58443021	58444580	ENSMUSG00000114654	-0.88958	0.00140932	0.0167552	Gm47918
5	53107083	53213927	ENSMUSG00000029189	-0.365022	0.0014127	0.016785	Sel1l3
1	86582904	86609375	ENSMUSG00000026240	-0.336269	0.00142336	0.0168734	Cops7b
1	161001009	161001845	ENSMUSG00000103680	0.752899	0.00142305	0.0168734	Gm37072
7	142079490	142095843	ENSMUSG00000037887	0.556096	0.00142332	0.0168734	Dusp8
9	120301513	120474841	ENSMUSG00000041794	0.887672	0.00142204	0.0168734	Myrip
2	150832493	150904741	ENSMUSG00000032046	-0.260697	0.00142509	0.0168843	Abhd12
7	119690026	119714565	ENSMUSG00000047026	-0.880852	0.00142766	0.0169052	Acsm4
7	122965686	123002557	ENSMUSG00000030779	0.257208	0.00142951	0.0169081	Rbbp6
11	88047373	88053755	ENSMUSG00000018379	0.269066	0.00142878	0.0169081	Srsf1
9	101074101	101104800	ENSMUSG00000066415	0.312076	0.00143448	0.0169573	Msl2
14	7964533	7994573	ENSMUSG00000025279	0.347702	0.00143752	0.0169836	Dnase1l3
7	59974149	60005064	ENSMUSG00000000948	0.564459	0.00144028	0.0170067	Gm38393
15	8169106	8271158	ENSMUSG00000039801	0.374247	0.00144282	0.0170271	Cplane1
5	53047687	53049188	ENSMUSG00000090642	-0.732771	0.00144451	0.0170374	Gm17182
3	60006743	60025420	ENSMUSG00000091376	-0.855671	0.00144693	0.0170564	Aadacl2
1	134346097	134361979	ENSMUSG00000042305	0.302195	0.00144896	0.017061	Tmem183a
2	105668900	105697364	ENSMUSG00000027168	-0.892046	0.00144882	0.017061	Pax6
7	100937630	100974649	ENSMUSG00000048779	-0.358821	0.00145549	0.0171188	P2ry6
19	46599084	46657389	ENSMUSG00000047731	0.221413	0.00145502	0.0171188	Wbp1l
6	98925338	99522721	ENSMUSG00000030067	0.290102	0.00146674	0.0172414	Foxp1
3	121762193	121764904	ENSMUSG00000106087	0.745031	0.0014704	0.0172747	Gm43609
1	170302668	170589861	ENSMUSG00000038473	0.589156	0.00147366	0.0173033	Nos1ap
13	43864669	43868589	ENSMUSG00000113780	-0.871248	0.00147507	0.0173101	Gm33195
7	81600481	81707527	ENSMUSG00000025813	0.572551	0.00147651	0.0173174	Homer2
5	136147459	136170713	ENSMUSG00000039747	-0.493516	0.00147956	0.0173337	Orai2
19	60889749	61092553	ENSMUSG00000003228	-0.495715	0.00147904	0.0173337	Grk5
X	13517080	13851367	ENSMUSG00000031012	0.42767	0.00148204	0.0173531	Cask
7	141493136	141539857	ENSMUSG00000025512	-0.275883	0.00148493	0.0173772	Chid1
X	68761839	68804567	ENSMUSG00000062170	-0.749793	0.0014954	0.01749	Fmr1nb
3	9427020	9610085	ENSMUSG00000040209	0.300065	0.00150142	0.0175506	Zfp704
5	21757267	21785251	ENSMUSG00000029014	-0.270278	0.00150275	0.0175564	Dnajc2
6	67036599	67080654	ENSMUSG00000087231	0.699521	0.00150808	0.0176088	E230016M11Rik
7	34344646	34393315	ENSMUSG00000066568	0.238592	0.00151445	0.0176734	Lsm14a
19	13861795	13862745	ENSMUSG00000056858	-0.723982	0.00151592	0.0176806	Olfr1502
15	85832306	85858822	ENSMUSG00000035944	-0.268704	0.0015186	0.0176923	Ttc38
18	60474193	60501983	ENSMUSG00000038059	-0.60942	0.00151842	0.0176923	Smim3
10	41519414	41531048	ENSMUSG00000019818	0.244319	0.00152368	0.0177415	Cd164
4	132458731	132463921	ENSMUSG00000066042	-0.655196	0.00152493	0.0177462	Med18
7	14410686	14446769	ENSMUSG00000030378	0.834046	0.001527	0.0177605	Sult2a8
11	115249169	115267243	ENSMUSG00000020734	-0.748329	0.00153099	0.0177971	Grin2c
3	35597152	35666163	ENSMUSG00000105662	-0.81315	0.0015439	0.0179372	Gm6639
8	107293470	107379517	ENSMUSG00000003847	0.352881	0.00154648	0.0179572	Nfat5
8	122883822	123042277	ENSMUSG00000035569	0.233479	0.00154743	0.0179583	Ankrd11
3	133307518	133310008	ENSMUSG00000105957	-0.665267	0.00156151	0.0181117	Gm43254
12	111292976	111377718	ENSMUSG00000021279	0.294066	0.00156343	0.0181239	Cdc42bpb
2	156994173	156994892	ENSMUSG00000082163	-0.693789	0.00157085	0.0181914	Gm14276
6	138140316	138156755	ENSMUSG00000008540	0.313397	0.00157099	0.0181914	Mgst1
3	149210271	149210729	ENSMUSG00000105357	-0.771979	0.00157605	0.018216	Gm42647
6	136808244	136810074	ENSMUSG00000060032	-0.438262	0.00157659	0.018216	H2afj
7	68273839	68363092	ENSMUSG00000074071	0.331864	0.00157649	0.018216	Fam169b
13	31737633	31737740	ENSMUSG00000065843	-0.806549	0.00157523	0.018216	Gm25186
18	38267092	38284402	ENSMUSG00000024440	-0.472897	0.00158118	0.0182589	Pcdh12
7	26004605	26028906	ENSMUSG00000108606	-0.860058	0.00158234	0.0182623	Cyp2b27-ps
2	158353700	158361580	ENSMUSG00000085385	0.356366	0.0015872	0.0183083	Snhg17
7	35046422	35056573	ENSMUSG00000056216	0.251842	0.00158857	0.018314	Cebpg
7	64501706	64753878	ENSMUSG00000030519	-0.518416	0.00159123	0.0183346	Apba2
6	142564837	142571614	ENSMUSG00000030247	-0.478822	0.00160023	0.0184281	Kcnj8
1	180942344	180975112	ENSMUSG00000026519	0.400339	0.00160625	0.0184873	Tmem63a
18	20817223	20896093	ENSMUSG00000033382	0.30564	0.00160741	0.0184905	Trappc8
14	34237033	34310493	ENSMUSG00000041471	-0.415419	0.00161409	0.0185571	Shld2
12	16988648	17000408	ENSMUSG00000045679	-0.509789	0.0016205	0.0186207	Pqlc3
2	93201760	93334505	ENSMUSG00000027217	0.613036	0.00162216	0.0186295	Tspan18
19	14448072	14598051	ENSMUSG00000024642	0.442905	0.00162444	0.0186455	Tle4
13	104287835	104496695	ENSMUSG00000046169	0.578404	0.00162751	0.0186603	Adamts6
17	56067045	56075028	ENSMUSG00000019578	0.447891	0.00162737	0.0186603	Ubxn6
6	125223933	125231860	ENSMUSG00000038213	0.3463	0.00162952	0.0186731	Tapbpl
2	4919019	4938730	ENSMUSG00000026664	0.406895	0.00163234	0.018685	Phyh
7	70351944	70366735	ENSMUSG00000030551	0.329963	0.00163224	0.018685	Nr2f2
16	44173246	44227465	ENSMUSG00000068284	0.376014	0.00163455	0.0187	Usf3
1	66719248	66817562	ENSMUSG00000026004	0.35743	0.00164002	0.0187524	Kansl1l
12	16844881	16850881	ENSMUSG00000114018	-0.839759	0.00164104	0.0187539	Gm36495
13	21750194	21750505	ENSMUSG00000064288	0.871873	0.00164318	0.018768	Hist1h4k
16	20545212	20548456	ENSMUSG00000080797	-0.751404	0.00164598	0.0187899	Gm15760
4	94567514	94603244	ENSMUSG00000028577	-0.240505	0.00165661	0.0189008	Plaa
2	119325784	119335962	ENSMUSG00000027314	0.621954	0.00166094	0.0189296	Dll4
7	64153835	64269775	ENSMUSG00000030523	-0.795089	0.00166086	0.0189296	Trpm1
X	36911326	36991794	ENSMUSG00000050379	-0.627819	0.00166529	0.0189689	2021-09-06
7	105591613	105600137	ENSMUSG00000030895	0.441809	0.00166653	0.0189727	Hpx
3	103739815	103791563	ENSMUSG00000008730	0.254666	0.00166948	0.018996	Hipk1
6	88883474	88898780	ENSMUSG00000002870	-0.499496	0.00167704	0.0190613	Mcm2
19	59260878	59296012	ENSMUSG00000025094	0.744677	0.00167636	0.0190613	Slc18a2
6	124864692	124888221	ENSMUSG00000023274	-0.685329	0.00167908	0.0190741	Cd4
1	62456725	62499261	ENSMUSG00000085400	0.671743	0.00168416	0.0191013	Pard3bos3
4	135870918	135873850	ENSMUSG00000028675	0.273436	0.0016842	0.0191013	Pnrc2
11	107933387	108343928	ENSMUSG00000050965	-0.284122	0.0016829	0.0191013	Prkca
11	102145513	102149477	ENSMUSG00000048217	0.330954	0.00168583	0.0191094	Nags
9	120929216	120960507	ENSMUSG00000006932	0.250837	0.001691	0.0191577	Ctnnb1
4	86874396	86934822	ENSMUSG00000038007	-0.423753	0.00169593	0.0191927	Acer2
7	46727998	46732603	ENSMUSG00000040017	-0.38595	0.00169545	0.0191927	Saa4
2	154871410	154892935	ENSMUSG00000074656	-0.373006	0.00170309	0.0192634	Eif2s2
4	41033074	41048139	ENSMUSG00000028427	-0.745957	0.00170583	0.0192689	Aqp7
4	145469711	145470050	ENSMUSG00000087076	-0.784865	0.00170477	0.0192689	Gm13229
13	59634626	59675811	ENSMUSG00000021556	-0.416918	0.00170633	0.0192689	Golm1
14	57098600	57104702	ENSMUSG00000046352	0.356245	0.00170937	0.0192928	Gjb2
10	128669894	128674073	ENSMUSG00000049858	0.334761	0.00172387	0.0194459	Suox
4	44991242	45012412	ENSMUSG00000049657	0.377824	0.00172749	0.0194763	Zbtb5
14	55478758	55490340	ENSMUSG00000022210	0.287434	0.00173247	0.0195114	Dhrs4
9	120879697	120881972	ENSMUSG00000111528	-0.663814	0.00173227	0.0195114	Gm39460
10	56014293	56228689	ENSMUSG00000038122	0.338183	0.00173789	0.0195619	Tbc1d32
X	134756595	134761455	ENSMUSG00000049047	-0.458582	0.00173966	0.0195714	Armcx3
12	103853589	103863562	ENSMUSG00000066366	0.396581	0.00174173	0.0195842	Serpina1a
13	76060422	76098660	ENSMUSG00000021592	0.363313	0.00174352	0.0195938	Arsk
13	45549755	45965008	ENSMUSG00000046876	0.316008	0.00175243	0.0196834	Atxn1
15	82147181	82205379	ENSMUSG00000022463	0.272289	0.00176239	0.0197822	Srebf2
19	44293676	44306864	ENSMUSG00000025203	-0.75024	0.00176311	0.0197822	Scd2
3	84593574	84597032	ENSMUSG00000047819	-0.861166	0.00176894	0.0198281	Tigd4
11	30771726	30880361	ENSMUSG00000040850	-0.271347	0.0017691	0.0198281	Psme4
15	82790101	82794294	ENSMUSG00000022445	0.295593	0.00178313	0.0199715	Cyp2d26
17	35320405	35325099	ENSMUSG00000079507	-0.662316	0.0017838	0.0199715	H2-Q1
5	142724661	142817662	ENSMUSG00000039477	0.223803	0.00178616	0.0199873	Tnrc18
X	78449613	78583896	ENSMUSG00000047996	-0.823883	0.00179304	0.0200535	Prrg1
6	34384218	34396950	ENSMUSG00000061758	-0.658846	0.0017955	0.0200604	Akr1b10
9	120539818	120568327	ENSMUSG00000041608	-0.829971	0.00179557	0.0200604	Entpd3
1	188262023	188965041	ENSMUSG00000026609	0.57067	0.00180314	0.0201342	Ush2a
1	194955759	194976960	ENSMUSG00000097325	-0.872097	0.00180453	0.0201391	Gm16897
10	81559488	81566362	ENSMUSG00000054452	0.297616	0.00180691	0.0201548	Aes
11	23736847	23770970	ENSMUSG00000020275	0.382132	0.00181386	0.0202216	Rel
19	34583531	34588731	ENSMUSG00000074896	0.367312	0.00181486	0.0202221	Ifit3
3	96829284	96870926	ENSMUSG00000038298	-0.291789	0.00182422	0.0203155	Pdzk1
3	9250602	9285333	ENSMUSG00000069114	0.579158	0.0018313	0.0203753	Zbtb10
11	49671503	49712723	ENSMUSG00000020362	0.240768	0.0018318	0.0203753	Cnot6
19	8335371	8405111	ENSMUSG00000052562	0.45298	0.0018325	0.0203753	Slc22a30
11	52764634	53188538	ENSMUSG00000036264	-0.819266	0.001835	0.0203922	Fstl4
12	105453856	105493095	ENSMUSG00000094910	-0.60442	0.00183611	0.0203938	D430019H16Rik
2	156995265	157007154	ENSMUSG00000027635	-0.49931	0.0018386	0.0204106	Dsn1
4	135946448	135962617	ENSMUSG00000028672	0.266598	0.00184073	0.0204234	Hmgcl
1	131910534	131936321	ENSMUSG00000026434	0.22972	0.00185066	0.0205228	Nucks1
5	37983693	37986070	ENSMUSG00000107126	-0.817748	0.00185415	0.0205506	Gm40289
2	144368983	144407676	ENSMUSG00000027425	0.334019	0.00185907	0.0205896	Kat14
2	157418444	157471862	ENSMUSG00000027646	-0.507574	0.00185964	0.0205896	Src
7	19778881	19796809	ENSMUSG00000040525	-0.31738	0.00186331	0.0206085	Cblc
7	30956909	30961619	ENSMUSG00000097750	0.493367	0.00186305	0.0206085	Gm4673
4	105157347	105232764	ENSMUSG00000028517	0.39622	0.00186648	0.0206326	Plpp3
7	26061497	26096197	ENSMUSG00000040583	0.815408	0.00186887	0.0206482	Cyp2b13
5	145231715	145247302	ENSMUSG00000007812	0.406894	0.00187129	0.020664	Zfp655
12	87305058	87388355	ENSMUSG00000021036	-0.29603	0.00187855	0.0207333	Sptlc2
9	45172726	45204092	ENSMUSG00000032091	-0.734946	0.00188204	0.0207609	Tmprss4
13	100735955	100744659	ENSMUSG00000061474	-0.552973	0.00188324	0.0207632	Mrps36
X	73686178	73716175	ENSMUSG00000002015	0.237937	0.00188656	0.0207889	Bcap31
1	86542994	86582629	ENSMUSG00000026239	-0.397169	0.00189039	0.0208116	Pde6d
15	76119517	76126596	ENSMUSG00000044361	0.706005	0.00189061	0.0208116	BC024139
X	151800807	151935417	ENSMUSG00000025261	0.276017	0.00190311	0.0209339	Huwe1
9	76951693	77045794	ENSMUSG00000032357	-0.492387	0.00190372	0.0209339	Tinag
7	27959135	27979171	ENSMUSG00000063047	-0.344075	0.00191208	0.0210149	Zfp780b
16	11008898	11015186	ENSMUSG00000097056	-0.819052	0.00192046	0.0210958	Gm4262
13	95601803	95618487	ENSMUSG00000048376	-0.363339	0.00193131	0.021204	F2r
8	117681622	117693198	ENSMUSG00000110151	-0.412267	0.00195139	0.0214132	Gm38416
7	127607031	127615797	ENSMUSG00000045639	0.432428	0.00195448	0.0214358	Zfp629
13	37616964	37627603	ENSMUSG00000114404	-0.831242	0.00195649	0.0214467	Gm40915
9	86554377	86571842	ENSMUSG00000056131	-0.397529	0.00197181	0.0216034	Pgm3
X	134588149	134601125	ENSMUSG00000031266	-0.343378	0.00198178	0.0217012	Gla
7	127271879	127274055	ENSMUSG00000049091	0.40809	0.00198898	0.0217687	Sephs2
2	174284320	174346744	ENSMUSG00000027523	0.446352	0.00199054	0.0217744	Gnas
11	62267224	62281375	ENSMUSG00000014243	-0.471795	0.00199272	0.0217755	Zswim7
19	8793129	8798557	ENSMUSG00000071662	-0.389576	0.00199219	0.0217755	Polr2g
16	21794346	21933439	ENSMUSG00000033618	0.320707	0.00199416	0.0217799	Map3k13
9	40323426	40343564	ENSMUSG00000087047	-0.866154	0.00199746	0.0218046	1700110K17Rik
3	98874521	98893239	ENSMUSG00000027870	0.768345	0.00199854	0.021805	Hao2
9	95752642	95845311	ENSMUSG00000049493	-0.445219	0.00201031	0.021922	Pls1
6	99967516	99991215	ENSMUSG00000108151	-0.832521	0.00201166	0.0219253	Gm33201
8	25849623	25937939	ENSMUSG00000031576	-0.756691	0.00202405	0.0220489	Kcnu1
7	111067750	111083030	ENSMUSG00000005610	0.231123	0.0020281	0.0220815	Eif4g2
7	30434982	30445535	ENSMUSG00000006651	-0.638643	0.00203019	0.0220928	Aplp1
5	94733356	94736087	ENSMUSG00000107064	-0.773979	0.00203201	0.0221011	Gm42561
17	10840384	12063361	ENSMUSG00000023826	-0.499138	0.00203366	0.0221076	Prkn
11	4765845	4849536	ENSMUSG00000009073	0.227663	0.00204681	0.022239	Nf2
3	37838468	37839573	ENSMUSG00000106621	-0.817384	0.00205346	0.0222976	Gm42752
5	137350109	137378669	ENSMUSG00000029710	0.280347	0.00205433	0.0222976	Ephb4
2	25332338	25352212	ENSMUSG00000036646	-0.225316	0.00205781	0.0223239	Man1b1
11	116131817	116138868	ENSMUSG00000020775	0.26916	0.0020598	0.0223339	Mrpl38
3	96645584	96664519	ENSMUSG00000090210	-0.822781	0.0020625	0.0223515	Itga10
4	95049034	95052222	ENSMUSG00000052684	0.469905	0.00206667	0.0223737	Jun
14	28504750	28527448	ENSMUSG00000021994	0.540207	0.00206612	0.0223737	Wnt5a
17	56607452	56609771	ENSMUSG00000049760	-0.382755	0.00207075	0.0224062	2410015M20Rik
11	86768846	86807746	ENSMUSG00000018425	-0.279188	0.00207403	0.0224302	Dhx40
9	124338979	124347160	ENSMUSG00000111194	-0.779711	0.00208388	0.022525	Gm47180
16	90719312	90727404	ENSMUSG00000022978	-0.540863	0.00208692	0.0225462	Mis18a
1	171839697	171890718	ENSMUSG00000038147	0.326123	0.00210058	0.0226822	Cd84
16	20535478	20544909	ENSMUSG00000022841	0.192158	0.00210808	0.0227515	Ap2m1
6	124570294	124581171	ENSMUSG00000098470	-0.5365	0.0021122	0.0227841	C1rb
6	125009145	125037870	ENSMUSG00000038346	0.243638	0.00211418	0.0227938	Zfp384
5	142562358	142608800	ENSMUSG00000039533	0.784368	0.00211778	0.0228091	Mmd2
14	61309753	61311936	ENSMUSG00000043157	0.764554	0.00211701	0.0228091	Arl11
16	38444030	38452703	ENSMUSG00000002844	-0.400794	0.00212372	0.0228613	Adprh
10	117733679	117746365	ENSMUSG00000060181	-0.300945	0.00212753	0.0228906	Slc35e3
2	181669836	181671640	ENSMUSG00000046470	0.481414	0.00213119	0.0229182	Sox18
3	37708021	37711208	ENSMUSG00000104935	-0.734899	0.00213242	0.0229197	Gm43414
11	116105752	116127210	ENSMUSG00000020773	0.538383	0.00213715	0.0229587	Trim47
18	88665224	88927481	ENSMUSG00000056153	0.279691	0.00216314	0.0232261	Socs6
11	58608204	58616075	ENSMUSG00000037145	-0.850427	0.00216772	0.0232633	2210407C18Rik
12	90998492	91384409	ENSMUSG00000061533	-0.35446	0.00217228	0.0233003	Cep128
13	54590207	54591158	ENSMUSG00000025868	-0.308606	0.0021757	0.0233251	Higd2a
17	7362815	7385464	ENSMUSG00000056133	-0.470668	0.00217794	0.0233372	Unc93a2
4	126096623	126098584	ENSMUSG00000050188	0.479129	0.00218228	0.0233597	Lsm10
8	24437180	24438984	ENSMUSG00000056313	0.568662	0.00218126	0.0233597	Tcim
1	74588289	74592443	ENSMUSG00000026172	0.365249	0.00219233	0.0234553	Bcs1l
13	114953096	115101964	ENSMUSG00000042284	-0.236075	0.00219519	0.0234739	Itga1
6	119175253	119221616	ENSMUSG00000041477	-0.429688	0.00220326	0.0235482	Dcp1b
5	38526813	38563221	ENSMUSG00000005103	-0.24062	0.00220972	0.0236053	Wdr1
3	98709255	98724543	ENSMUSG00000063730	0.49471	0.00222505	0.0237569	Hsd3b2
14	24133953	24245920	ENSMUSG00000021782	-0.362742	0.00224059	0.0239106	Dlg5
3	101040232	101110278	ENSMUSG00000027864	-0.541087	0.00224411	0.023936	Ptgfrn
X	134222339	134276984	ENSMUSG00000067369	0.315287	0.00224826	0.0239681	Trmt2b
3	103914120	103966636	ENSMUSG00000044098	0.365361	0.0022714	0.0242025	Rsbn1
2	114047282	114053548	ENSMUSG00000068614	0.846936	0.00227633	0.0242426	Actc1
14	45588467	45658143	ENSMUSG00000037697	-0.381376	0.00228729	0.024347	Ddhd1
13	6548149	6580515	ENSMUSG00000021193	0.267231	0.00229324	0.0243979	Pitrm1
19	59296084	59345780	ENSMUSG00000074746	0.321095	0.00229771	0.0244331	Pdzd8
7	4147915	4150374	ENSMUSG00000043432	-0.452705	0.00230671	0.0245039	Leng9
7	127769815	127775150	ENSMUSG00000043964	0.372546	0.00230611	0.0245039	Orai3
2	129198764	129211616	ENSMUSG00000027397	-0.409651	0.00231796	0.0245986	Slc20a1
3	87930314	87940686	ENSMUSG00000048039	0.336374	0.0023177	0.0245986	Isg20l2
18	7868832	7973547	ENSMUSG00000024283	0.254267	0.00232712	0.0246833	Wac
X	136200948	136203876	ENSMUSG00000054034	-0.853389	0.00233264	0.0247016	Tceal5
3	108018294	108025249	ENSMUSG00000087357	-0.75349	0.00233408	0.0247016	Gm12498
4	117159639	117182639	ENSMUSG00000028678	-0.525751	0.0023321	0.0247016	Kif2c
5	70561265	70564103	ENSMUSG00000106549	-0.73339	0.0023333	0.0247016	Gm42653
11	62919079	62921592	ENSMUSG00000086677	-0.846661	0.00233474	0.0247016	Tvp23bos
1	57377620	57385423	ENSMUSG00000038323	-0.353766	0.00234938	0.0248314	1700066M21Rik
2	62595798	62646255	ENSMUSG00000026896	0.219236	0.00234866	0.0248314	Ifih1
5	138359838	138360041	ENSMUSG00000106161	-0.842716	0.00235694	0.0248987	Pvrig-ps
5	105077630	105139539	ENSMUSG00000029298	-0.307239	0.00236304	0.0249506	Gbp9
7	78913424	78920396	ENSMUSG00000039236	-0.643408	0.0023719	0.0250315	Isg20
GL456221.1	151235	152734	ENSMUSG00000096808	-0.81119	0.00237753	0.0250783	AC132444.6
10	79974948	79984330	ENSMUSG00000013858	0.216542	0.00237962	0.0250877	Tmem259
8	84699876	84800344	ENSMUSG00000001911	0.294773	0.002387	0.0251529	Nfix
10	111298679	111301727	ENSMUSG00000035759	-0.423878	0.00238941	0.0251656	Bbs10
3	146729574	146812990	ENSMUSG00000005034	0.233376	0.00239584	0.0252187	Prkacb
8	72047428	72047515	ENSMUSG00000110096	-0.77329	0.00239686	0.0252187	Gm45544
4	48193323	48279558	ENSMUSG00000028343	0.233598	0.00239843	0.0252198	Erp44
4	75941238	78211961	ENSMUSG00000028399	0.332196	0.00239937	0.0252198	Ptprd
17	94759944	94834799	ENSMUSG00000066057	-0.566306	0.0024055	0.0252716	Gm1976
7	44812256	44816658	ENSMUSG00000038539	0.384924	0.00241492	0.0253325	Atf5
7	126795234	126800751	ENSMUSG00000030695	-0.282676	0.00241305	0.0253325	Aldoa
12	102283048	102390855	ENSMUSG00000044456	0.390341	0.00241453	0.0253325	Rin3
2	129218969	129235604	ENSMUSG00000056738	-0.846722	0.00242608	0.0254368	A730036I17Rik
4	116877376	116989264	ENSMUSG00000033948	0.479766	0.00244424	0.0256144	Zswim5
17	43801351	44039516	ENSMUSG00000039601	-0.529228	0.00245149	0.0256775	Rcan2
5	125475814	125517410	ENSMUSG00000029482	0.681007	0.00245599	0.0257119	Aacs
2	104830741	104849876	ENSMUSG00000027171	-0.592856	0.00246237	0.0257658	Prrg4
11	83572919	83578636	ENSMUSG00000019122	0.360478	0.00246413	0.0257713	Ccl9
10	56106917	56116880	ENSMUSG00000047669	0.493523	0.00247347	0.0258561	Msl3l2
11	109932190	109995845	ENSMUSG00000020620	0.389043	0.00247533	0.0258626	Abca8b
8	72107040	72118200	ENSMUSG00000046881	-0.837047	0.00247735	0.0258709	Olfr374
14	59638540	60197179	ENSMUSG00000021983	-0.821426	0.00247936	0.0258789	Atp8a2
15	39745930	39760938	ENSMUSG00000022303	0.847885	0.00248059	0.0258789	Dcstamp
11	119393100	119487418	ENSMUSG00000070327	0.345123	0.00248212	0.025882	Rnf213
6	122006761	122085965	ENSMUSG00000030131	0.533189	0.00248354	0.0258839	Mug2
2	151715812	151744186	ENSMUSG00000032869	-0.205913	0.00250127	0.0260557	Psmf1
8	10924427	10928696	ENSMUSG00000038917	-0.760731	0.00250274	0.0260581	3930402G23Rik
10	63024315	63058813	ENSMUSG00000020072	-0.345118	0.00250999	0.0261206	Pbld2
10	117629500	117687352	ENSMUSG00000020183	-0.406232	0.00251581	0.0261552	Cpm
11	57645442	57787514	ENSMUSG00000020520	-0.294831	0.00251561	0.0261552	Galnt10
19	34922361	34975745	ENSMUSG00000024795	-0.470619	0.00251789	0.0261638	Kif20b
14	79481194	79582494	ENSMUSG00000036461	0.259665	0.00252013	0.0261741	Elf1
18	77773729	77782869	ENSMUSG00000025428	0.242208	0.00252143	0.0261746	Atp5a1
9	106368632	106375724	ENSMUSG00000053716	0.410496	0.0025291	0.0262413	Dusp7
14	54941921	54966927	ENSMUSG00000040752	0.834213	0.00253581	0.0262979	Myh6
3	92583867	92588997	ENSMUSG00000074435	-0.778939	0.00253928	0.0263209	Smcp
12	28675231	28682175	ENSMUSG00000020629	0.361737	0.00254242	0.0263404	Adi1
19	6184388	6224225	ENSMUSG00000024786	-0.820758	0.00254641	0.0263687	Majin
17	36948356	36951741	ENSMUSG00000036398	-0.401032	0.00254998	0.0263926	Ppp1r11
6	124430759	124464794	ENSMUSG00000008153	-0.431153	0.00255248	0.0264055	Clstn3
9	37555698	37649655	ENSMUSG00000001942	-0.272968	0.00255503	0.0264188	Siae
16	7870102	7879859	ENSMUSG00000116450	-0.724744	0.00256973	0.0265577	Gm49534
9	96823336	96892669	ENSMUSG00000043587	-0.323095	0.00257288	0.0265771	Pxylp1
11	95145052	95159047	ENSMUSG00000086552	-0.787936	0.00258327	0.0266582	Dlx4os
17	33783340	33785724	ENSMUSG00000092602	-0.714681	0.00258211	0.0266582	4931413I07Rik
2	118388618	118475234	ENSMUSG00000005102	0.321242	0.00258688	0.0266823	Eif2ak4
4	44300876	44364675	ENSMUSG00000035683	-0.594879	0.0025889	0.0266864	Melk
9	39587396	39604403	ENSMUSG00000038112	0.820152	0.00258983	0.0266864	AW551984
7	31359038	31362072	ENSMUSG00000078754	-0.748368	0.00259593	0.0267362	Scgb2b3
1	23366424	23397772	ENSMUSG00000026158	0.404317	0.00260131	0.0267784	Ogfrl1
6	125546774	125686679	ENSMUSG00000001930	-0.461387	0.00260742	0.0268281	Vwf
6	136907311	136922180	ENSMUSG00000030219	-0.681621	0.00261265	0.0268687	Erp27
9	64811340	64919667	ENSMUSG00000053641	0.362199	0.00261792	0.0269098	Dennd4a
13	64161824	64186537	ENSMUSG00000021476	0.32274	0.00261999	0.0269178	Habp4
10	115368404	115384443	ENSMUSG00000020137	0.403208	0.00262233	0.0269287	Thap2
7	44991222	44998712	ENSMUSG00000003190	0.527106	0.00262523	0.0269453	Bcl2l12
14	75455982	75529708	ENSMUSG00000091722	-0.843016	0.00263024	0.0269748	Siah3
13	34627834	34653486	ENSMUSG00000021411	0.320677	0.00263068	0.0269748	Pxdc1
X	105797615	105929403	ENSMUSG00000031229	0.221762	0.00263471	0.0270029	Atrx
5	105215699	105239533	ENSMUSG00000105096	0.459194	0.00263631	0.027006	Gbp10
17	34112023	34122634	ENSMUSG00000024335	0.229523	0.00264006	0.0270313	Brd2
18	43472816	43475169	ENSMUSG00000097891	-0.437385	0.00264658	0.0270848	Gm3650
2	65457118	65567627	ENSMUSG00000057182	-0.827409	0.00265895	0.0271981	Scn3a
3	63914684	63929472	ENSMUSG00000048581	0.35455	0.00266864	0.0272622	E130311K13Rik
14	13814618	13914478	ENSMUSG00000084902	-0.814991	0.00266912	0.0272622	Gm281
11	48800332	48806434	ENSMUSG00000020372	0.260403	0.00266716	0.0272622	Rack1
3	144910921	144932529	ENSMUSG00000074195	-0.751237	0.00267377	0.0272964	Clca4b
8	23411502	23449632	ENSMUSG00000031548	-0.720256	0.00268469	0.0273946	Sfrp1
4	138313409	138326307	ENSMUSG00000028756	0.240326	0.00269004	0.0274358	Pink1
11	87033867	87074062	ENSMUSG00000061666	-0.58266	0.00269284	0.027451	Gdpd1
1	88070800	88218997	ENSMUSG00000090175	0.488097	0.00269942	0.0274914	Ugt1a9
7	120957036	120982312	ENSMUSG00000030878	-0.674511	0.00269919	0.0274914	Cdr2
4	156109982	156127265	ENSMUSG00000059939	-0.429347	0.00271635	0.0276503	9430015G10Rik
2	131069220	131086765	ENSMUSG00000027322	0.452608	0.00272312	0.0276974	Siglec1
14	20319852	20348121	ENSMUSG00000021810	-0.241108	0.00272362	0.0276974	Ecd
5	108669878	108675569	ENSMUSG00000046959	0.324796	0.00273443	0.0277938	Slc26a1
4	95967240	96025413	ENSMUSG00000028572	0.317157	0.00273717	0.0278082	Hook1
5	19227036	20704792	ENSMUSG00000040003	-0.811627	0.002741	0.0278336	Magi2
19	7557459	7588545	ENSMUSG00000060675	-0.444854	0.00274521	0.0278629	Pla2g16
8	107388225	107403206	ENSMUSG00000003849	-0.606691	0.00274744	0.027872	Nqo1
11	22734038	22737937	ENSMUSG00000085803	-0.83701	0.00276929	0.0280797	Gm12056
15	16728756	16857094	ENSMUSG00000025370	0.803215	0.00277193	0.0280797	Cdh9
17	23752793	23771602	ENSMUSG00000040097	-0.470992	0.00277075	0.0280797	Flywch1
13	21831767	21832196	ENSMUSG00000069305	0.690293	0.00277671	0.0281146	Hist1h4n
14	56720710	56778316	ENSMUSG00000021938	-0.408462	0.00278003	0.0281209	Pspc1
12	17900734	18065610	ENSMUSG00000113642	-0.835218	0.0027789	0.0281209	Gm49329
18	36766530	36783205	ENSMUSG00000001380	-0.289507	0.00278159	0.0281232	Hars
3	18341667	18461254	ENSMUSG00000102886	-0.771107	0.00278537	0.02814	Gm30667
10	114398823	114802307	ENSMUSG00000050663	0.740402	0.00278594	0.02814	Trhde
9	22002806	22014222	ENSMUSG00000003402	-0.201644	0.00278823	0.0281479	Prkcsh
15	41242745	41243158	ENSMUSG00000116178	-0.756423	0.00278941	0.0281479	Gm49529
4	126331704	126429556	ENSMUSG00000028842	0.318497	0.00279348	0.0281754	Ago3
10	118855603	118870209	ENSMUSG00000028630	0.385563	0.00279699	0.0281973	Dyrk2
4	61452244	61454952	ENSMUSG00000073835	0.803904	0.00281249	0.0283263	Mup-ps12
9	59656368	59679375	ENSMUSG00000032294	-0.374569	0.00281211	0.0283263	Pkm
10	81204508	81230833	ENSMUSG00000034958	-0.836879	0.00281447	0.0283326	Atcay
3	154596711	154623182	ENSMUSG00000028199	0.298035	0.00282283	0.0284032	Cryz
17	23550965	23555704	ENSMUSG00000067882	-0.769025	0.00283554	0.0285174	Casp16-ps
3	105704599	105720842	ENSMUSG00000048458	-0.506841	0.00283958	0.0285411	Inka2
9	100982032	101034898	ENSMUSG00000032527	0.269615	0.00284062	0.0285411	Pccb
2	32757026	32775633	ENSMUSG00000039021	-0.820915	0.00284462	0.0285675	Ttc16
2	26389339	26397122	ENSMUSG00000026926	-0.236148	0.00284879	0.0285957	Pmpca
9	53580522	53610382	ENSMUSG00000032047	0.35965	0.00285272	0.0286214	Acat1
7	30186936	30198811	ENSMUSG00000001794	0.24857	0.00286107	0.0286787	Capns1
14	46084028	46085000	ENSMUSG00000044285	-0.681323	0.00286116	0.0286787	Gm1821
1	69770868	69772753	ENSMUSG00000103402	-0.818007	0.00287664	0.0287714	Gm37930
X	20059560	20097521	ENSMUSG00000037347	0.745947	0.00287728	0.0287714	Chst7
6	5264147	5298455	ENSMUSG00000032667	0.246774	0.00287426	0.0287714	Pon2
6	119432531	119544347	ENSMUSG00000030170	0.490821	0.00287259	0.0287714	Wnt5b
16	78250861	78302487	ENSMUSG00000109841	-0.663205	0.00287662	0.0287714	E330011O21Rik
10	95547007	95564146	ENSMUSG00000020029	0.25383	0.00288318	0.0288167	Nudt4
8	105280409	105289864	ENSMUSG00000014837	0.654817	0.00289145	0.0288718	4931428F04Rik
16	93832121	93876073	ENSMUSG00000039456	0.287713	0.00289009	0.0288718	Morc3
8	105276140	105281939	ENSMUSG00000014776	-0.722067	0.00289368	0.0288803	Nol3
2	72745846	72813717	ENSMUSG00000085427	-0.795092	0.00289848	0.0289007	6430710C18Rik
14	51091077	51106151	ENSMUSG00000021876	-0.374429	0.00289782	0.0289007	Rnase4
19	3913493	3929761	ENSMUSG00000024885	-0.506242	0.00290445	0.0289465	Aldh3b1
13	99948530	100015639	ENSMUSG00000021646	0.282325	0.00292482	0.0291356	Mccc2
4	129136999	129144593	ENSMUSG00000001334	-0.712034	0.00292981	0.0291715	Fndc5
15	99093170	99104737	ENSMUSG00000038009	0.251074	0.00293218	0.0291812	Dnajc22
3	69316861	69560802	ENSMUSG00000027784	0.358135	0.00294081	0.0292016	Ppm1l
3	88480147	88509956	ENSMUSG00000028063	-0.261217	0.00293766	0.0292016	Lmna
4	94739289	94874976	ENSMUSG00000006386	-0.581307	0.00293716	0.0292016	Tek
4	103563402	103564529	ENSMUSG00000059195	-0.63004	0.00293954	0.0292016	Gm12715
11	44617317	45008091	ENSMUSG00000057098	-0.83379	0.0029412	0.0292016	Ebf1
2	164424247	164443887	ENSMUSG00000017009	0.437663	0.00294355	0.0292111	Sdc4
3	108556425	108562466	ENSMUSG00000068732	-0.21026	0.00294711	0.0292325	Tmem167b
12	35497974	35535038	ENSMUSG00000019256	0.393891	0.00295113	0.0292587	Ahr
2	91526762	91620664	ENSMUSG00000040549	0.257727	0.00295533	0.0292865	Ckap5
16	62732444	62786818	ENSMUSG00000050312	-0.326655	0.00296296	0.0293481	Nsun3
1	63844827	63845578	ENSMUSG00000080817	-0.802606	0.00296654	0.0293661	Gm13751
3	88549819	88553074	ENSMUSG00000028062	-0.289036	0.00296898	0.0293661	Lamtor2
12	103728156	103830373	ENSMUSG00000071178	0.325129	0.0029682	0.0293661	Serpina1b
18	77793259	77796743	ENSMUSG00000073529	0.825138	0.00297244	0.0293865	F830208F22Rik
11	98446394	98455373	ENSMUSG00000019312	0.355032	0.00297925	0.0294261	Grb7
12	43955679	43961097	ENSMUSG00000111960	-0.757976	0.00297869	0.0294261	Gm46349
7	31116524	31127003	ENSMUSG00000019194	-0.38401	0.00299348	0.0295387	Scn1b
18	24484962	24530204	ENSMUSG00000040446	-0.525224	0.00299327	0.0295387	Rprd1a
10	30194569	30200560	ENSMUSG00000075266	-0.431233	0.00299696	0.0295591	Cenpw
5	72300025	72504473	ENSMUSG00000005220	0.279314	0.00300165	0.0295915	Corin
2	25498651	25501719	ENSMUSG00000015083	0.318301	0.00300724	0.0296271	C8g
6	70726435	70726966	ENSMUSG00000076609	-0.486083	0.00300808	0.0296271	Igkc
9	119357381	119393797	ENSMUSG00000035769	0.327813	0.0030116	0.0296478	Xylb
9	123590800	123632565	ENSMUSG00000025243	-0.781914	0.00303144	0.0298291	Slc6a20b
X	167242696	167264329	ENSMUSG00000040522	0.507426	0.00303801	0.0298797	Tlr8
17	46500572	46546388	ENSMUSG00000040327	-0.23267	0.00304282	0.0299129	Cul9
3	132629820	132645351	ENSMUSG00000091721	-0.428854	0.00304842	0.0299399	Gimd1
17	40923051	40935047	ENSMUSG00000023919	-0.445518	0.00304802	0.0299399	Cenpq
1	178321108	178337797	ENSMUSG00000039630	-0.208886	0.00305641	0.0299903	Hnrnpu
15	77403789	77411135	ENSMUSG00000057346	0.265431	0.00305528	0.0299903	Apol9a
10	75561604	75586200	ENSMUSG00000006345	-0.77683	0.00306172	0.0300143	Ggt1
11	87701396	87705331	ENSMUSG00000085972	-0.582934	0.00306079	0.0300143	1110028F11Rik
5	142903115	142906754	ENSMUSG00000029580	-0.256672	0.00306393	0.0300219	Actb
1	182467260	182517608	ENSMUSG00000026509	0.253832	0.00307138	0.0300791	Capn2
9	65412714	65422955	ENSMUSG00000053862	-0.704349	0.00307264	0.0300791	Slc51b
8	13026034	13035809	ENSMUSG00000031443	-0.428647	0.00307452	0.0300835	F7
5	24586741	24594556	ENSMUSG00000038181	-0.375798	0.00308379	0.0301602	Chpf2
11	69803603	69805624	ENSMUSG00000089876	0.332281	0.00309118	0.0302183	Tmem102
14	122103430	122106974	ENSMUSG00000085615	-0.604484	0.00310059	0.0302961	A330035P11Rik
14	56402581	56525032	ENSMUSG00000000365	-0.818475	0.00310474	0.0303226	Rnf17
2	154436481	154539356	ENSMUSG00000038533	0.34007	0.00310784	0.0303387	Cbfa2t2
8	3493138	3497208	ENSMUSG00000047264	0.433847	0.00311154	0.0303606	Zfp358
8	88860968	88863074	ENSMUSG00000109778	-0.816342	0.00312938	0.0305206	Gm45504
4	146580629	146582312	ENSMUSG00000083038	-0.792838	0.00313542	0.0305511	Gm13233
16	20651652	20663414	ENSMUSG00000006998	-0.236627	0.00313506	0.0305511	Psmd2
3	10366907	10428856	ENSMUSG00000027536	-0.422947	0.00313997	0.0305811	Chmp4c
2	127240938	127247816	ENSMUSG00000003662	-0.260338	0.00314925	0.0306573	Ciao1
1	59763400	59879014	ENSMUSG00000067336	0.271804	0.00315446	0.0306862	Bmpr2
13	38151294	38198577	ENSMUSG00000054889	0.362406	0.00315514	0.0306862	Dsp
9	44482825	44511896	ENSMUSG00000063382	0.292008	0.00315719	0.0306918	Bcl9l
7	101663633	101795506	ENSMUSG00000001829	0.2178	0.00316278	0.0307319	Clpb
12	79232346	79296304	ENSMUSG00000066440	0.308329	0.0031754	0.0308402	Zfyve26
3	61358549	61361897	ENSMUSG00000103473	-0.818505	0.00318108	0.0308525	Gm37696
7	29768552	29779821	ENSMUSG00000046185	-0.31055	0.00318005	0.0308525	Zfp84
14	122913030	122937469	ENSMUSG00000075463	-0.579609	0.00318097	0.0308525	4930594M22Rik
9	109074568	109082587	ENSMUSG00000091537	-0.367545	0.00318838	0.030909	Tma7
9	62791821	62811934	ENSMUSG00000032244	-0.335452	0.00321154	0.0311191	Fem1b
X	152336852	152342425	ENSMUSG00000041096	-0.335883	0.00321864	0.0311735	Tspyl2
7	45554893	45567752	ENSMUSG00000030825	-0.825515	0.0032257	0.0312274	Hsd17b14
3	93393699	93399442	ENSMUSG00000041984	-0.825093	0.00323087	0.0312631	Rptn
11	73329741	73346044	ENSMUSG00000112920	0.670914	0.00323903	0.0313276	Spata22
8	86482260	86580686	ENSMUSG00000036872	-0.823894	0.00324503	0.0313712	Abcc12
1	131867224	131872887	ENSMUSG00000026433	0.335716	0.00325222	0.0314116	Rab29
6	16777524	16788820	ENSMUSG00000107022	-0.820793	0.00325083	0.0314116	Gm36669
10	40630011	40681847	ENSMUSG00000063428	0.326426	0.00325488	0.0314228	Ddo
8	91313525	91668439	ENSMUSG00000055932	0.353012	0.0032669	0.0315244	Fto
15	78554408	78554848	ENSMUSG00000068226	-0.808434	0.00327603	0.0315979	Gm6723
2	69238282	69342616	ENSMUSG00000027048	0.312305	0.00330241	0.0318299	Abcb11
10	128270559	128292849	ENSMUSG00000040033	0.236612	0.00330312	0.0318299	Stat2
15	82252397	82260753	ENSMUSG00000068099	-0.79984	0.00330583	0.0318414	1500009C09Rik
10	43578284	43584265	ENSMUSG00000047139	-0.50313	0.00331081	0.0318601	Cd24a
15	76343523	76346260	ENSMUSG00000022551	0.284488	0.00330975	0.0318601	Cyc1
16	30969393	30973518	ENSMUSG00000087605	-0.815884	0.00332205	0.0319408	Gm15742
16	90826719	90905109	ENSMUSG00000039903	-0.670346	0.00332225	0.0319408	Eva1c
11	120598421	120608198	ENSMUSG00000025135	-0.260251	0.00332557	0.0319581	Anapc11
11	115824049	115855780	ENSMUSG00000020782	-0.235485	0.00333257	0.0320107	Llgl2
11	97703399	97713500	ENSMUSG00000069744	-0.261447	0.00335816	0.0322417	Psmb3
8	33985444	33987200	ENSMUSG00000110614	-0.809008	0.0033666	0.0323079	Gm45817
2	126627442	126676337	ENSMUSG00000027361	0.341066	0.00337739	0.0323967	Gabpb1
2	91054009	91066369	ENSMUSG00000002102	-0.254187	0.00339354	0.032502	Psmc3
6	34412334	34423142	ENSMUSG00000052131	-0.799529	0.00339402	0.032502	Akr1b7
9	77046682	77051953	ENSMUSG00000098370	-0.81494	0.00339457	0.032502	Gm19541
11	95666957	95680773	ENSMUSG00000038845	0.25358	0.00339242	0.032502	Phb
7	70574834	70585751	ENSMUSG00000109021	-0.787599	0.00339916	0.0325311	Gm44812
3	146499807	146505572	ENSMUSG00000068523	0.279247	0.00340852	0.0326057	Gng5
3	83127948	83357209	ENSMUSG00000102692	-0.526676	0.0034108	0.0326127	Dchs2
10	13647054	13868980	ENSMUSG00000019806	-0.352377	0.00341311	0.0326198	Aig1
11	106249142	106256079	ENSMUSG00000020706	-0.252701	0.00341716	0.0326437	Ftsj3
10	86690209	86705509	ENSMUSG00000020048	-0.283217	0.00342235	0.0326783	Hsp90b1
5	117976730	118010201	ENSMUSG00000032898	-0.535135	0.0034366	0.0327995	Fbxo21
1	91298338	91321075	ENSMUSG00000026307	0.223066	0.00344358	0.0328466	Scly
7	118104372	118116188	ENSMUSG00000008683	0.257005	0.00344467	0.0328466	Rps15a
5	23434441	23504235	ENSMUSG00000029004	0.23709	0.00344882	0.0328712	Kmt2e
7	39449518	39477413	ENSMUSG00000030424	0.542976	0.00345933	0.0329415	Zfp939
17	32468462	32492479	ENSMUSG00000061126	-0.701338	0.00345903	0.0329415	Cyp4f39
14	55897283	55900293	ENSMUSG00000022223	-0.461205	0.00346655	0.0329952	Sdr39u1
19	34607970	34613401	ENSMUSG00000062488	0.471325	0.00348267	0.0331336	Ifit3b
5	114444269	114460591	ENSMUSG00000041939	0.493074	0.0034914	0.0332016	Mvk
18	47235598	47368870	ENSMUSG00000019647	0.380593	0.003508	0.0333443	Sema6a
2	172356190	172370535	ENSMUSG00000027496	-0.316855	0.00351522	0.0333978	Aurka
1	180726043	180754204	ENSMUSG00000026499	-0.26472	0.0035216	0.0334281	Acbd3
4	152072498	152115400	ENSMUSG00000039713	0.392669	0.0035207	0.0334281	Plekhg5
8	84990603	85003349	ENSMUSG00000052566	0.354388	0.00352624	0.033457	Hook2
2	169020025	169021385	ENSMUSG00000052368	-0.645183	0.0035304	0.0334813	Gm9873
2	109674700	109727007	ENSMUSG00000048482	0.655586	0.00355542	0.0337033	Bdnf
X	36598206	36606079	ENSMUSG00000006373	0.289047	0.00356293	0.0337592	Pgrmc1
6	113531682	113597017	ENSMUSG00000034023	-0.623903	0.0035699	0.03381	Fancd2
7	87246096	87398710	ENSMUSG00000030562	0.791405	0.00359526	0.0340348	Nox4
2	136873780	136891389	ENSMUSG00000027274	0.386681	0.0035992	0.0340567	Mkks
4	107291465	107307169	ENSMUSG00000034785	0.74902	0.00360436	0.0340747	Dio1
12	86361117	86521628	ENSMUSG00000021255	-0.720663	0.00360292	0.0340747	Esrrb
2	121545529	121807087	ENSMUSG00000027238	-0.812579	0.0036099	0.0341117	Frmd5
4	116507549	116538243	ENSMUSG00000028696	0.344514	0.00361363	0.0341151	Ipp
8	25513654	25575718	ENSMUSG00000031565	-0.357726	0.00361514	0.0341151	Fgfr1
14	37077857	37098347	ENSMUSG00000021803	-0.814631	0.00361486	0.0341151	Cdhr1
X	100402221	100442717	ENSMUSG00000031220	-0.804289	0.00361721	0.0341193	Awat2
7	37119993	37128692	ENSMUSG00000101342	0.622239	0.00361893	0.0341202	Gm28078
6	83349147	83360136	ENSMUSG00000045160	0.346386	0.00362676	0.0341786	Bola3
11	29172890	29220797	ENSMUSG00000020463	0.28217	0.00363146	0.0342075	Ppp4r3b
1	105990406	106034074	ENSMUSG00000038866	0.250829	0.00363739	0.034248	Zcchc2
11	3330401	3342971	ENSMUSG00000034614	-0.732943	0.00364435	0.0342982	Pik3ip1
8	26151888	26155479	ENSMUSG00000110317	0.532835	0.00364952	0.0343314	Gm45250
9	64173375	64178666	ENSMUSG00000032399	0.157846	0.00365603	0.0343673	Rpl4
17	24351950	24410201	ENSMUSG00000024130	0.28085	0.00365662	0.0343673	Abca3
8	85083270	85098282	ENSMUSG00000005142	0.298403	0.00366394	0.0344206	Man2b1
4	115000159	115043196	ENSMUSG00000028718	-0.414752	0.00366565	0.0344214	Stil
4	101717404	101815352	ENSMUSG00000057722	-0.680136	0.00367898	0.034531	Lepr
15	82402846	82407195	ENSMUSG00000094806	0.442525	0.00369958	0.0347088	Cyp2d10
10	67544511	67548955	ENSMUSG00000057134	0.281479	0.0037176	0.0348623	Ado
1	183418215	183436808	ENSMUSG00000053461	-0.655139	0.00371934	0.034863	Hhipl2
6	118587240	119196418	ENSMUSG00000051331	-0.578834	0.00372244	0.0348764	Cacna1c
11	120805846	120824547	ENSMUSG00000025153	0.657681	0.00373001	0.0349318	Fasn
9	69989466	70008317	ENSMUSG00000011958	0.253981	0.00373335	0.0349474	Bnip2
1	72159442	72212307	ENSMUSG00000039395	0.333116	0.00374232	0.0350082	Mreg
16	20605374	20611735	ENSMUSG00000033809	0.251093	0.00374319	0.0350082	Alg3
11	75461715	75470899	ENSMUSG00000038217	0.293083	0.00376107	0.0351598	Tlcd2
17	22285871	22314837	ENSMUSG00000117284	-0.362381	0.0037663	0.0351929	Gm7072
7	42507600	42509334	ENSMUSG00000108491	-0.806452	0.00377456	0.0352387	Gm44523
14	70654246	70766628	ENSMUSG00000022100	0.245089	0.00377394	0.0352387	Xpo7
2	147944740	148040203	ENSMUSG00000086141	0.383114	0.003792	0.0353858	9030622O22Rik
2	174427493	174439039	ENSMUSG00000016256	-0.18862	0.00381694	0.0355924	Ctsz
7	143069249	143071093	ENSMUSG00000045752	-0.48666	0.00381753	0.0355924	Tssc4
12	69577628	69583028	ENSMUSG00000049882	0.3786	0.00382822	0.0356762	Vcpkmt
7	44605803	44670843	ENSMUSG00000030739	-0.340032	0.00383247	0.0356841	Myh14
17	34647146	34655074	ENSMUSG00000015461	-0.246303	0.00383143	0.0356841	Atf6b
9	121297502	121474918	ENSMUSG00000032536	0.273464	0.00385753	0.0359014	Trak1
7	16308393	16318205	ENSMUSG00000002083	0.482196	0.00386174	0.0359246	Bbc3
17	47611589	47683861	ENSMUSG00000023984	0.78402	0.00386631	0.0359512	Gm20517
10	4401915	4432388	ENSMUSG00000019763	0.295665	0.00387566	0.0360222	Rmnd1
1	163779583	163917109	ENSMUSG00000026585	-0.323686	0.00389171	0.036129	Kifap3
X	159210307	159368244	ENSMUSG00000031309	0.274591	0.00388914	0.036129	Rps6ka3
14	69717000	69732541	ENSMUSG00000034190	-0.347934	0.00389232	0.036129	Chmp7
7	116123485	116308376	ENSMUSG00000045659	-0.300945	0.00389648	0.0361454	Plekha7
17	46383731	46420920	ENSMUSG00000015597	0.313617	0.00389755	0.0361454	Zfp318
15	3965445	3979573	ENSMUSG00000022184	0.334943	0.00390332	0.0361829	Fbxo4
6	39397804	39420462	ENSMUSG00000029922	-0.239142	0.0039098	0.0362161	Mkrn1
6	57506502	57535468	ENSMUSG00000037826	0.423011	0.00391035	0.0362161	Ppm1k
13	55714650	55726227	ENSMUSG00000021497	0.27803	0.00392492	0.036335	Txndc15
4	48539935	48561919	ENSMUSG00000039693	-0.677299	0.00394162	0.0364734	Msantd3
2	117279993	117343001	ENSMUSG00000027347	-0.503998	0.00394765	0.036497	Rasgrp1
4	45799022	45804604	ENSMUSG00000035561	-0.384577	0.00394695	0.036497	Aldh1b1
9	48591877	48605153	ENSMUSG00000032271	-0.752758	0.00395006	0.0365032	Nnmt
4	118432901	118437352	ENSMUSG00000006398	-0.41621	0.00395522	0.0365348	Cdc20
17	28970880	29007995	ENSMUSG00000024006	0.218694	0.003962	0.0365813	Stk38
7	140105710	140116476	ENSMUSG00000025465	0.326205	0.00398498	0.0367772	Echs1
18	35829818	35861687	ENSMUSG00000046668	0.279482	0.00398826	0.0367913	Cxxc5
15	57708114	57708927	ENSMUSG00000090002	-0.776181	0.00400002	0.0368836	Gm16006
18	68300355	68324852	ENSMUSG00000009535	-0.290458	0.00400433	0.0369071	Rnmt
10	81357491	81366225	ENSMUSG00000034854	0.466468	0.00400771	0.036922	Mfsd12
11	60932033	60952811	ENSMUSG00000018932	-0.232557	0.00401586	0.0369808	Map2k3
6	128362967	128376146	ENSMUSG00000001517	-0.479708	0.00402381	0.0370313	Foxm1
15	49194337	49203313	ENSMUSG00000115775	-0.630888	0.00402487	0.0370313	Gm41318
10	82748701	82764144	ENSMUSG00000020248	0.326699	0.00403892	0.0371443	Nfyb
6	39462378	39557867	ENSMUSG00000038456	-0.531422	0.00404136	0.0371504	Dennd2a
11	5900820	5950081	ENSMUSG00000041798	0.621572	0.00405225	0.0372341	Gck
7	114215559	114254711	ENSMUSG00000030754	-0.215306	0.00406627	0.0373466	Copb1
2	180967225	180982526	ENSMUSG00000027575	-0.262524	0.00406892	0.0373546	Arfgap1
2	18055237	18212388	ENSMUSG00000026743	0.260469	0.00407098	0.0373571	Mllt10
X	98554277	98891025	ENSMUSG00000031214	-0.446214	0.00408569	0.0374757	Ophn1
13	23746734	23747241	ENSMUSG00000075031	-0.80255	0.00409187	0.037516	Hist1h2bb
15	99620496	99651656	ENSMUSG00000023015	-0.424572	0.00410139	0.0375868	Racgap1
3	89401004	89411870	ENSMUSG00000042642	-0.284705	0.00410925	0.0376424	Flad1
3	104499320	104501607	ENSMUSG00000104973	-0.727702	0.00411529	0.0376812	A530041M06Rik
3	95219135	95232171	ENSMUSG00000053192	-0.6333	0.00413005	0.0377999	Mllt11
5	110099969	110105953	ENSMUSG00000064247	-0.790688	0.00413608	0.0378386	Plcxd1
9	43743984	43807461	ENSMUSG00000032012	0.351778	0.00413916	0.0378502	Nectin1
8	69132669	69184225	ENSMUSG00000036306	-0.78932	0.00414688	0.0378877	Lzts1
18	65580230	65689443	ENSMUSG00000042439	0.445501	0.004146	0.0378877	Zfp532
X	150547375	150570638	ENSMUSG00000025270	0.45645	0.00415047	0.037904	Alas2
6	86691768	86733383	ENSMUSG00000001157	-0.277335	0.00416827	0.0380334	Gmcl1
16	91011249	91016743	ENSMUSG00000087354	0.803148	0.00416698	0.0380334	4930404I05Rik
2	122234749	122265340	ENSMUSG00000027227	-0.223297	0.00417508	0.038079	Sord
3	96629933	96633791	ENSMUSG00000038374	-0.372217	0.00418037	0.0381107	Rbm8a
10	23851462	23869843	ENSMUSG00000020010	-0.414106	0.00419205	0.0382005	Vnn3
2	114193461	114201469	ENSMUSG00000040321	0.3022	0.00420027	0.0382557	Zfp770
6	85213049	85333422	ENSMUSG00000033720	0.225524	0.00420176	0.0382557	Sfxn5
2	73092801	73218924	ENSMUSG00000027108	0.300234	0.00421138	0.03831	Ola1
5	92209893	92215408	ENSMUSG00000029409	-0.660441	0.00421101	0.03831	U90926
1	45857332	45857754	ENSMUSG00000084817	-0.576237	0.00422273	0.038333	Gm5526
4	147611937	147642513	ENSMUSG00000066000	0.412502	0.00422101	0.038333	Zfp979
6	148988071	149101680	ENSMUSG00000030313	0.268798	0.00421621	0.038333	Dennd5b
14	121459621	121505252	ENSMUSG00000025557	-0.773983	0.00422488	0.038333	Slc15a1
13	120010390	120018931	ENSMUSG00000114608	0.687868	0.00422369	0.038333	Gm36161
19	4003321	4007005	ENSMUSG00000024871	0.788609	0.00422177	0.038333	Doc2g
1	35625606	35651297	ENSMUSG00000104417	0.799662	0.0042286	0.0383502	Gm37068
10	88452745	88504073	ENSMUSG00000060002	0.504415	0.00423107	0.0383559	Chpt1
4	19608303	19708993	ENSMUSG00000041058	0.239402	0.00423808	0.0383675	Wwp1
5	25271798	25498783	ENSMUSG00000038056	0.260016	0.00423519	0.0383675	Kmt2c
9	121869496	121879936	ENSMUSG00000111465	-0.784616	0.00423954	0.0383675	Gm47113
17	28232700	28301474	ENSMUSG00000002250	0.518776	0.00423967	0.0383675	Ppard
1	130731976	130744622	ENSMUSG00000042510	-0.559659	0.00426549	0.0385846	AA986860
18	60685978	60713389	ENSMUSG00000054008	0.286752	0.00426812	0.0385917	Ndst1
19	44203288	44244016	ENSMUSG00000025202	-0.56617	0.00427673	0.0386529	Scd3
5	92441314	92506833	ENSMUSG00000029426	-0.221041	0.00427898	0.0386565	Scarb2
10	86779005	86838389	ENSMUSG00000054027	0.356903	0.00429175	0.0387552	Nt5dc3
14	61598247	61605946	ENSMUSG00000035235	0.466887	0.00429441	0.0387625	Trim13
6	86386006	86397154	ENSMUSG00000029998	0.219779	0.00430362	0.0388126	Pcyox1
11	78328415	78342782	ENSMUSG00000041958	-0.226129	0.00430366	0.0388126	Pigs
9	107576927	107581710	ENSMUSG00000010051	-0.45562	0.00431094	0.0388615	Hyal1
7	143458339	143461050	ENSMUSG00000037664	-0.473608	0.00431408	0.0388731	Cdkn1c
3	118526151	118528270	ENSMUSG00000104033	0.772794	0.00433575	0.0390348	Gm37773
9	119444904	119465517	ENSMUSG00000042787	-0.423167	0.00433494	0.0390348	Exog
2	77009902	77170636	ENSMUSG00000044033	0.338463	0.00433805	0.0390387	Ccdc141
X	74837196	74843355	ENSMUSG00000079531	-0.794788	0.00434378	0.0390702	Gm5936
10	93523338	93540033	ENSMUSG00000015890	0.311653	0.00434527	0.0390702	Amdhd1
19	18631950	18652194	ENSMUSG00000037847	0.416155	0.00437236	0.0392969	Nmrk1
3	57636883	57640837	ENSMUSG00000104965	0.726033	0.00437643	0.0393049	Gm43437
13	104228611	104252392	ENSMUSG00000021714	0.70041	0.00437701	0.0393049	Cenpk
17	5410870	5440259	ENSMUSG00000004945	0.314404	0.00439597	0.0394583	Tmem242
6	32790976	33060260	ENSMUSG00000053768	0.218382	0.0043982	0.0394614	Chchd3
15	8290617	8444463	ENSMUSG00000022141	0.242713	0.00440487	0.0395044	Nipbl
8	126588296	126593986	ENSMUSG00000051495	0.379223	0.00442336	0.0396363	Irf2bp2
19	60755987	60759913	ENSMUSG00000072437	-0.783338	0.00442247	0.0396363	Nanos1
2	27676440	27762957	ENSMUSG00000015846	0.264523	0.00442784	0.0396594	Rxra
5	87124960	87140318	ENSMUSG00000054630	0.366755	0.00443969	0.0397486	Ugt2b5
1	54250683	54368727	ENSMUSG00000025983	-0.758934	0.00444689	0.0397597	Ccdc150
1	186087731	186117310	ENSMUSG00000039246	0.342939	0.00444852	0.0397597	Lyplal1
7	89139714	89404222	ENSMUSG00000039428	0.206277	0.00444598	0.0397597	Tmem135
9	95399292	95406722	ENSMUSG00000033350	0.544119	0.00444552	0.0397597	Chst2
4	58995062	59025573	ENSMUSG00000070972	0.315623	0.00446203	0.0398464	Dnajc25
7	4915217	4922002	ENSMUSG00000074406	0.484357	0.00446066	0.0398464	Zfp628
6	24613805	24665009	ENSMUSG00000029684	0.185506	0.00446789	0.0398818	Wasl
2	148798785	148805595	ENSMUSG00000027442	0.79677	0.00447314	0.0399117	Cst8
12	24974925	25063152	ENSMUSG00000036333	0.249114	0.00449709	0.0401083	Kidins220
16	33770430	33796874	ENSMUSG00000090214	-0.736706	0.00450498	0.0401616	Gm15657
5	145854426	145879964	ENSMUSG00000056035	0.313095	0.00450736	0.0401657	Cyp3a11
2	32961559	32965345	ENSMUSG00000038900	0.337234	0.00452248	0.0402834	Rpl12
7	26009889	26012391	ENSMUSG00000108413	-0.794402	0.00453021	0.040335	BC026762
17	26937973	26939478	ENSMUSG00000024194	0.295169	0.00454484	0.0404481	Cuta
7	28758251	28767512	ENSMUSG00000030595	0.266938	0.00457189	0.0406715	Nfkbib
5	113490333	113589725	ENSMUSG00000063430	-0.794775	0.00458054	0.0407312	Wscd2
2	36036326	36049406	ENSMUSG00000026895	-0.31301	0.00458369	0.0407353	Ndufa8
10	111599177	111611338	ENSMUSG00000112249	-0.460846	0.00458488	0.0407353	Gm30262
17	12648869	12675829	ENSMUSG00000023829	0.334804	0.00460427	0.0408902	Slc22a1
9	123806475	123811760	ENSMUSG00000048521	-0.709804	0.00461416	0.0409607	Cxcr6
19	6134374	6141406	ENSMUSG00000024944	0.471926	0.00463476	0.0411261	Arl2
4	125016585	125055380	ENSMUSG00000028869	-0.249763	0.00465031	0.0412292	Gnl2
5	134489383	134552434	ENSMUSG00000063146	0.416098	0.00464835	0.0412292	Clip2
11	49278304	49282769	ENSMUSG00000059864	-0.648125	0.00465429	0.0412471	Olfr1393
2	57236227	57238508	ENSMUSG00000054181	-0.769808	0.00467406	0.0413889	A930012O16Rik
15	81848272	81858796	ENSMUSG00000048546	0.323601	0.00467425	0.0413889	Tob2
7	84109356	84151893	ENSMUSG00000038459	0.281846	0.00467856	0.0414096	Abhd17c
10	94148023	94197211	ENSMUSG00000005897	0.382962	0.00468077	0.0414116	Nr2c1
5	105014150	105139540	ENSMUSG00000034438	-0.492466	0.00468604	0.0414233	Gbp8
9	60568859	60688158	ENSMUSG00000047766	-0.680313	0.0046849	0.0414233	Lrrc49
2	3570488	3782142	ENSMUSG00000026655	0.2817	0.00469072	0.0414309	Fam107b
4	40948407	40965303	ENSMUSG00000028419	-0.209838	0.00469085	0.0414309	Chmp5
1	36511867	36528237	ENSMUSG00000001138	0.354545	0.00469432	0.0414441	Cnnm3
2	155390656	155473894	ENSMUSG00000038369	0.254591	0.00470909	0.0415395	Ncoa6
18	42202350	42262122	ENSMUSG00000024493	-0.251053	0.00470845	0.0415395	Lars
4	8535644	8607778	ENSMUSG00000047187	-0.170601	0.00472214	0.0416029	Rab2a
7	44590664	44604754	ENSMUSG00000062785	0.334181	0.00472422	0.0416029	Kcnc3
14	31088132	31128956	ENSMUSG00000058351	-0.59047	0.00472386	0.0416029	Smim4
11	84129672	84401651	ENSMUSG00000020532	0.330831	0.00472258	0.0416029	Acaca
X	136270253	136271978	ENSMUSG00000046432	-0.588267	0.00472875	0.0416254	Bex3
4	129425765	129440853	ENSMUSG00000048485	-0.764624	0.00475078	0.0418017	Zbtb8b
4	138709837	138737167	ENSMUSG00000043621	-0.79095	0.00478277	0.0420655	Ubxn10
4	140700541	140723220	ENSMUSG00000040945	0.32186	0.00480463	0.0422401	Rcc2
2	127070665	127097084	ENSMUSG00000001999	0.340406	0.00481613	0.0423234	Blvra
4	45395923	45408766	ENSMUSG00000045973	0.343151	0.00482499	0.0423835	Slc25a51
9	30899155	30922452	ENSMUSG00000033453	-0.613245	0.00484093	0.0425056	Adamts15
1	84839841	84900487	ENSMUSG00000073633	-0.500452	0.00484832	0.0425447	Fbxo36
5	115241412	115272898	ENSMUSG00000041740	0.213775	0.00484943	0.0425447	Rnf10
14	87416639	87545504	ENSMUSG00000022019	0.397153	0.00485462	0.0425724	Tdrd3
4	117975036	117993972	ENSMUSG00000086554	-0.74498	0.00486497	0.0426327	9530034E10Rik
7	101905904	101926675	ENSMUSG00000030842	0.25433	0.00486857	0.0426327	Lamtor1
10	88146992	88178390	ENSMUSG00000035351	-0.36111	0.00486964	0.0426327	Nup37
11	70525367	70527858	ENSMUSG00000018286	-0.292502	0.00486916	0.0426327	Psmb6
7	45470987	45488805	ENSMUSG00000011382	0.315072	0.00490888	0.0429583	Dhdh
X	94234599	94277724	ENSMUSG00000043929	0.46498	0.00491905	0.0430294	Klhl15
6	7844842	7875687	ENSMUSG00000042460	0.251881	0.00492592	0.0430715	C1galt1
4	44755877	44932215	ENSMUSG00000035649	0.32147	0.0049333	0.043118	Zcchc7
5	76209868	76304792	ENSMUSG00000029238	0.294613	0.00494457	0.0431985	Clock
17	6430112	6436296	ENSMUSG00000096255	-0.753822	0.00495315	0.0432555	Dynlt1b
15	98872644	98874082	ENSMUSG00000116506	0.648821	0.00497103	0.0433935	5730414N17Rik
2	132529082	132587729	ENSMUSG00000027346	-0.320051	0.00497654	0.0434111	Gpcpd1
9	65265180	65280605	ENSMUSG00000042254	-0.72522	0.00497719	0.0434111	Cilp
5	8660077	8748575	ENSMUSG00000040584	-0.413024	0.00499543	0.0435487	Abcb1a
6	108470355	108472575	ENSMUSG00000108219	-0.786752	0.00499711	0.0435487	Gm44101
10	80755206	80795461	ENSMUSG00000061589	0.266428	0.00500078	0.0435625	Dot1l
6	48427697	48445825	ENSMUSG00000068551	0.42735	0.0050064	0.0435933	Zfp467
1	131176410	131245258	ENSMUSG00000026430	0.34701	0.00501548	0.0436543	Rassf5
8	69610857	69625548	ENSMUSG00000060427	0.348775	0.0050302	0.0437642	Zfp868
15	36174010	36177010	ENSMUSG00000045996	-0.433537	0.0050353	0.0437904	Polr2k
2	80837141	80838442	ENSMUSG00000064193	0.321669	0.00504081	0.0438201	Gm4735
19	4195198	4201603	ENSMUSG00000024824	0.425223	0.00504721	0.0438576	Rad9a
X	5276735	5278427	ENSMUSG00000085706	-0.603605	0.00506226	0.0439701	Gm9428
17	35470089	35474563	ENSMUSG00000067235	0.369594	0.00506444	0.0439708	H2-Q10
1	171518122	171535294	ENSMUSG00000038209	-0.734127	0.00507466	0.0440049	Itln1
8	79295123	79308961	ENSMUSG00000097174	-0.639561	0.00507271	0.0440049	Gm4890
9	98287435	98420438	ENSMUSG00000032456	0.505477	0.00507467	0.0440049	Nmnat3
10	40033532	40142258	ENSMUSG00000019838	-0.232467	0.00507797	0.0440105	Slc16a10
11	87979525	87987533	ENSMUSG00000020483	0.318764	0.0050795	0.0440105	Dynll2
6	124958413	124965538	ENSMUSG00000030127	0.235648	0.00508594	0.044048	Cops7a
10	78972103	79012892	ENSMUSG00000112732	-0.651065	0.00509396	0.0440811	Gm47343
13	65278814	65304221	ENSMUSG00000021514	0.331218	0.00509204	0.0440811	Zfp369
5	66745827	67057158	ENSMUSG00000037736	-0.632472	0.0051046	0.0441367	Limch1
6	147690241	147702374	ENSMUSG00000085077	-0.785189	0.00510333	0.0441367	1700049E15Rik
2	122594467	122611303	ENSMUSG00000027199	0.277932	0.00511422	0.0442016	Gatm
17	15475021	15499751	ENSMUSG00000014769	-0.253207	0.00511956	0.0442295	Psmb1
13	119609765	119613472	ENSMUSG00000114945	-0.776077	0.00512609	0.0442677	Gm48265
3	95181766	95217916	ENSMUSG00000038766	0.206323	0.0051385	0.0443296	Gabpb2
13	55573732	55597697	ENSMUSG00000058569	-0.33388	0.0051396	0.0443296	Tmed9
13	65064663	65112975	ENSMUSG00000038212	0.227838	0.00513694	0.0443296	Mfsd14b
1	85526690	85550577	ENSMUSG00000090186	0.571407	0.00514761	0.0443804	Gm7592
12	73901375	73947530	ENSMUSG00000021109	0.199844	0.0051524	0.0444034	Hif1a
2	68861441	69114282	ENSMUSG00000027035	-0.433979	0.00516405	0.0444672	Cers6
15	64697084	64922296	ENSMUSG00000022376	-0.765175	0.00516379	0.0444672	Adcy8
3	60020355	60020869	ENSMUSG00000103177	-0.766538	0.0051722	0.0445191	Gm18427
14	34230619	34231728	ENSMUSG00000115124	-0.573025	0.00518725	0.0446304	Gm49201
19	6399340	6415216	ENSMUSG00000032946	-0.331969	0.00520605	0.0447737	Rasgrp2
4	61857321	61857876	ENSMUSG00000081053	-0.740824	0.00520826	0.0447744	Mup-ps17
19	44516957	44545864	ENSMUSG00000051984	0.468646	0.00521539	0.0448173	Sec31b
9	108080436	108085003	ENSMUSG00000032591	0.206706	0.0052237	0.0448703	Mst1
1	43098710	43115947	ENSMUSG00000010290	0.289203	0.00523101	0.0449057	AI597479
9	21242912	21248443	ENSMUSG00000045087	0.592413	0.00523424	0.0449057	S1pr5
13	119488039	119611059	ENSMUSG00000074634	-0.780987	0.00523425	0.0449057	Tmem267
5	138995056	139000577	ENSMUSG00000075585	-0.58759	0.00525761	0.0450876	6330403L08Rik
2	164634707	164638796	ENSMUSG00000070530	-0.780066	0.00526608	0.0451418	Wfdc16
4	49661611	49845744	ENSMUSG00000039579	-0.776254	0.00527187	0.045173	Grin3a
2	14074098	14149634	ENSMUSG00000026718	0.265742	0.00530362	0.0453523	Stam
2	90429754	90580647	ENSMUSG00000025314	0.277694	0.00530062	0.0453523	Ptprj
3	146457196	146499753	ENSMUSG00000028188	0.497555	0.00530275	0.0453523	Spata1
12	18227160	18239074	ENSMUSG00000113956	-0.687161	0.0053009	0.0453523	Gm19368
19	11912399	11945096	ENSMUSG00000046139	0.240164	0.00529633	0.0453523	Patl1
2	121193281	121271407	ENSMUSG00000043909	0.30254	0.0053085	0.0453601	Trp53bp1
2	181220013	181222854	ENSMUSG00000047841	-0.718062	0.00530886	0.0453601	Fndc11
16	3009196	3012925	ENSMUSG00000116384	-0.677928	0.0053136	0.0453821	Gm35912
2	31887291	31946539	ENSMUSG00000026840	-0.708345	0.00532556	0.0454657	Lamc3
16	37011786	37095417	ENSMUSG00000034206	-0.564565	0.00534516	0.0456145	Polq
2	104426481	104494446	ENSMUSG00000027177	0.245847	0.0053491	0.0456296	Hipk3
11	61775649	61855073	ENSMUSG00000004798	0.267054	0.00535661	0.045675	Ulk2
16	94358763	94371842	ENSMUSG00000022940	0.418014	0.00536347	0.0457149	Pigp
9	50554827	50581840	ENSMUSG00000039217	0.526052	0.00537993	0.0458366	Il18
9	90163069	90208071	ENSMUSG00000032363	-0.372506	0.00538851	0.045891	Adamts7
17	27057304	27122223	ENSMUSG00000042644	-0.499368	0.00539243	0.0459057	Itpr3
6	135349408	135349749	ENSMUSG00000082691	-0.763201	0.00541636	0.046082	Dynlt1-ps1
8	123805985	123835287	ENSMUSG00000019478	0.267939	0.00541849	0.046082	Rab4a
15	103272714	103299868	ENSMUSG00000060992	0.218933	0.00541973	0.046082	Copz1
6	34780432	34859459	ENSMUSG00000038836	0.443584	0.00542315	0.0460923	Agbl3
2	155775342	155818366	ENSMUSG00000027612	-0.672889	0.00543172	0.046137	Mmp24
5	135376141	135394546	ENSMUSG00000053293	0.241344	0.0054328	0.046137	Pom121
1	39193731	39363236	ENSMUSG00000026077	0.48504	0.00543701	0.046139	Npas2
11	78206746	78245987	ENSMUSG00000002052	-0.211654	0.00543744	0.046139	Supt6
X	7959260	7978071	ENSMUSG00000031162	-0.717623	0.00544135	0.0461525	Gata1
5	88554462	88556090	ENSMUSG00000070697	-0.269991	0.00544343	0.0461525	Utp3
X	136168984	136172342	ENSMUSG00000051579	-0.304711	0.00546003	0.0462745	Tceal8
17	25875464	25886007	ENSMUSG00000025731	0.32071	0.0054657	0.0463038	Mettl26
3	135406412	135423925	ENSMUSG00000028165	0.29633	0.00547282	0.0463454	Cisd2
2	25783940	25794650	ENSMUSG00000090073	-0.598692	0.00547716	0.0463634	Gm13538
18	6765205	6790231	ENSMUSG00000073639	-0.203542	0.00548186	0.0463845	Rab18
4	155624854	155649938	ENSMUSG00000029062	-0.233584	0.00552203	0.0467055	Cdk11b
2	25517982	25546940	ENSMUSG00000026942	0.278573	0.00553732	0.0468159	Traf2
5	107744795	107875107	ENSMUSG00000011831	0.262078	0.00554194	0.0468361	Evi5
9	18455575	18478268	ENSMUSG00000074500	-0.703018	0.00554621	0.0468533	Zfp558
3	100562208	100685503	ENSMUSG00000008763	0.205876	0.00555707	0.0469261	Man1a2
12	113254830	113260236	ENSMUSG00000095079	-0.619932	0.0055595	0.0469277	Igha
11	102041509	102055620	ENSMUSG00000017309	0.320083	0.00557493	0.047039	Cd300lg
11	72215138	72218450	ENSMUSG00000053574	-0.76922	0.00558987	0.0471271	4930563E22Rik
11	74925823	75164448	ENSMUSG00000038290	0.278106	0.00558773	0.0471271	Smg6
13	38345107	38500302	ENSMUSG00000039004	-0.40203	0.00560651	0.0472485	Bmp6
11	85234775	85238304	ENSMUSG00000085628	-0.684484	0.00561515	0.0473022	Appbp2os
5	21785283	21803787	ENSMUSG00000028932	-0.261684	0.00562358	0.0473542	Psmc2
14	46808149	46822242	ENSMUSG00000062014	-0.270459	0.00565982	0.0476403	Gmfb
4	110203722	110351909	ENSMUSG00000028546	-0.715846	0.00566878	0.0476965	Elavl4
8	70698949	70700616	ENSMUSG00000071076	0.460555	0.00567116	0.0476973	Jund
X	101274030	101297465	ENSMUSG00000079487	-0.228	0.00568437	0.0477893	Med12
7	30224131	30232272	ENSMUSG00000006095	-0.271626	0.00570509	0.0479443	Tbcb
3	138374121	138395002	ENSMUSG00000090306	-0.762129	0.0057112	0.0479539	Adh6-ps1
5	43353047	43355259	ENSMUSG00000104846	-0.769012	0.00571054	0.0479539	Gm43020
9	106447459	106452923	ENSMUSG00000042073	0.270565	0.00571452	0.0479539	Abhd14b
15	80133127	80161707	ENSMUSG00000022414	-0.358151	0.00571539	0.0479539	Tab1
5	24240512	24241901	ENSMUSG00000105713	-0.665542	0.00572172	0.0479878	Gm43827
16	33379854	33380727	ENSMUSG00000097318	-0.638319	0.00572905	0.0480301	1700007L15Rik
1	119923341	119997234	ENSMUSG00000036962	-0.72227	0.00574226	0.0481074	Cfap221
3	86224680	86782692	ENSMUSG00000028080	0.262574	0.00574411	0.0481074	Lrba
9	77754535	77794485	ENSMUSG00000032350	0.336546	0.00574516	0.0481074	Gclc
X	157535371	157598715	ENSMUSG00000046873	0.31733	0.0057561	0.0481797	Mbtps2
10	75859353	75860240	ENSMUSG00000033307	0.290584	0.00575877	0.0481828	Mif
1	27884046	27902396	ENSMUSG00000101514	0.399923	0.00576944	0.0482144	Gm5524
1	166379097	166393621	ENSMUSG00000026563	0.366407	0.00576691	0.0482144	Tada1
JH584304.1	52190	59690	ENSMUSG00000095041	0.337664	0.00576795	0.0482144	AC149090.1
4	134228041	134238399	ENSMUSG00000028841	-0.568089	0.00577197	0.0482163	Cnksr1
7	11497020	11503996	ENSMUSG00000110076	-0.59327	0.00578413	0.0482986	Gm45549
9	124344398	124347514	ENSMUSG00000111733	-0.654949	0.00580182	0.048427	Gm47181
8	13566948	13677603	ENSMUSG00000031453	-0.351899	0.00580987	0.0484641	Rasa3
18	35266400	35498925	ENSMUSG00000024357	-0.254151	0.00581089	0.0484641	Sil1
5	121397936	121444378	ENSMUSG00000042719	-0.288634	0.00581391	0.04847	Naa25
17	83831356	83846790	ENSMUSG00000000673	0.342716	0.00581752	0.0484809	Haao
3	107663118	107696560	ENSMUSG00000027893	0.201147	0.00583005	0.048566	Ahcyl1
8	3674035	3676954	ENSMUSG00000108888	-0.623274	0.00583637	0.0485993	Gm45231
5	144190286	144194441	ENSMUSG00000052271	-0.763129	0.00584034	0.048613	Bhlha15
4	103382500	103492040	ENSMUSG00000086136	0.673042	0.00585067	0.0486604	Gm12718
4	130663321	130781564	ENSMUSG00000028580	0.247264	0.00584951	0.0486604	Pum1
11	102348824	102366203	ENSMUSG00000006574	-0.772199	0.00587001	0.0488019	Slc4a1
11	110176820	110251776	ENSMUSG00000044749	0.321674	0.00587523	0.0488066	Abca6
15	74669083	74672570	ENSMUSG00000022602	-0.767099	0.00587464	0.0488066	Arc
2	51924448	51935163	ENSMUSG00000036249	-0.293855	0.00588956	0.0488868	Rbm43
3	107325421	107333673	ENSMUSG00000048109	0.327943	0.00588895	0.0488868	Rbm15
6	149199095	149215185	ENSMUSG00000107526	-0.760284	0.0058943	0.0488931	1700003I16Rik
17	35000987	35016322	ENSMUSG00000007029	0.210523	0.00589498	0.0488931	Vars
4	82798738	82859958	ENSMUSG00000028403	0.239344	0.00590983	0.0489897	Zdhhc21
16	37509790	37539789	ENSMUSG00000022828	-0.32663	0.0059113	0.0489897	Gtf2e1
X	140539528	140600659	ENSMUSG00000031431	0.355865	0.00591516	0.0490023	Tsc22d3
3	88920803	88951181	ENSMUSG00000068921	-0.263552	0.00592162	0.0490364	Dap3
6	114282635	114317532	ENSMUSG00000030310	-0.760416	0.00592615	0.0490461	Slc6a1
7	24291039	24301232	ENSMUSG00000050605	-0.651281	0.00592747	0.0490461	Zfp61
9	21989871	22002634	ENSMUSG00000039632	-0.635226	0.00593771	0.0491114	Ccdc151
15	76904078	76906314	ENSMUSG00000003970	0.254584	0.00594137	0.0491223	Rpl8
2	155701677	155729475	ENSMUSG00000038312	-0.252699	0.00596271	0.0492599	Edem2
4	46489248	46503632	ENSMUSG00000028334	-0.340131	0.00596196	0.0492599	Nans
5	122371876	122382902	ENSMUSG00000029464	-0.275895	0.00597512	0.0493235	Gpn3
18	9958180	9995484	ENSMUSG00000024287	-0.317051	0.00597358	0.0493235	Thoc1
8	54629055	54887184	ENSMUSG00000039375	-0.763919	0.00598408	0.0493781	Wdr17
4	118471191	118490061	ENSMUSG00000033191	0.275881	0.00599367	0.0494371	Tie1
7	128154376	128223816	ENSMUSG00000070369	-0.664447	0.00599595	0.0494371	Itgad
5	134945119	134946934	ENSMUSG00000047501	-0.591381	0.00602341	0.049644	Cldn4
1	160906418	160974978	ENSMUSG00000040423	0.239552	0.00603197	0.049695	Rc3h1
16	81200697	81626828	ENSMUSG00000022762	0.574804	0.00603524	0.0497024	Ncam2
13	113794505	114157461	ENSMUSG00000042348	0.384762	0.00604224	0.0497405	Arl15
17	74338987	74391115	ENSMUSG00000024068	0.238577	0.00604538	0.0497468	Spast
17	47394558	47400584	ENSMUSG00000023982	0.692188	0.00605474	0.0498043	Guca1a
1	155844964	155973255	ENSMUSG00000033671	0.319429	0.00606072	0.0498339	Cep350
7	30561863	30563627	ENSMUSG00000036835	0.247737	0.00606999	0.0498906	Psenen
10	7792891	7823135	ENSMUSG00000015757	-0.241734	0.00608173	0.0499675	Ppil4
5	114968784	114998042	ENSMUSG00000086054	0.333348	0.00609186	0.0499919	Hnf1aos1
10	81135220	81152995	ENSMUSG00000035011	0.270386	0.00608775	0.0499919	Zbtb7a
10	128363100	128368997	ENSMUSG00000039914	0.302951	0.00609129	0.0499919	Coq10a

### Sheet: Table S8 RNAseq Chl vs tx-j
gene_chr	gene_start	gene_end	gene_id	log2foldchange	pvalue	padjust	gene_name
9	106233455	106248654	ENSMUSG00000032786	-0.684584	1.10795e-10	3.44926e-06	Alas1
17	6438524	6467022	ENSMUSG00000096780	-0.62656	2.70137e-07	0.0028033	Tmem181b-ps
17	6613753	6639790	ENSMUSG00000093880	-0.552801	2.07151e-07	0.0028033	Tmem181c-ps
1	60482292	60567104	ENSMUSG00000026014	-0.285309	8.23492e-07	0.00640924	Raph1
17	6430112	6436296	ENSMUSG00000096255	-0.569227	2.36922e-06	0.0147517	Dynlt1b
11	113726850	113751881	ENSMUSG00000041598	0.340971	5.41967e-06	0.0281209	Cdc42ep4

### Sheet: Table S9 RNAseq P+C vs tx-j
gene_chr	gene_start	gene_end	gene_id	log2foldchange	pvalue	padjust	gene_name
19	39061015	39093944	ENSMUSG00000067231	-3.6968	1.93628e-79	4.10918e-75	Cyp2c65
16	33794037	33819934	ENSMUSG00000022824	-2.67387	4.31285e-47	4.57636e-43	Muc13
8	110266977	110610253	ENSMUSG00000059854	-2.34377	5.08126e-46	3.59448e-42	Hydin
7	47050601	47054777	ENSMUSG00000010307	-1.95105	5.1454e-44	2.72989e-40	Tmem86a
9	98486115	98509781	ENSMUSG00000032454	-2.95478	9.51103e-43	4.03686e-39	Rbp2
X	52272426	52613950	ENSMUSG00000055653	-2.29175	1.896e-37	6.70614e-34	Gpc3
1	90042132	90153401	ENSMUSG00000026301	-2.76367	2.8063e-37	8.50791e-34	Iqca
13	34977748	35027096	ENSMUSG00000021417	-1.51503	9.76323e-35	2.58994e-31	Eci2
9	7571396	7581885	ENSMUSG00000070323	-2.50372	1.36282e-33	3.21352e-30	Mmp27
18	74195299	74207818	ENSMUSG00000036223	-2.20903	3.06956e-33	6.51422e-30	Ska1
15	82777931	82782110	ENSMUSG00000058613	-2.08644	4.96857e-32	9.58572e-29	Cyp2d41-ps
4	32983037	33022180	ENSMUSG00000028278	-1.70276	7.85304e-32	1.38881e-28	Rragd
X	23219271	23365082	ENSMUSG00000036782	-1.51074	4.51902e-28	7.37712e-25	Klhl13
14	65819038	65833994	ENSMUSG00000022034	-2.17978	6.40133e-28	9.7035e-25	Esco2
19	58759723	58777533	ENSMUSG00000025091	-3.03846	1.55098e-27	2.19433e-24	Pnliprp2
4	145464204	145467420	ENSMUSG00000052912	-2.58363	4.35148e-27	5.77169e-24	Smarca5-ps
17	71496100	71526857	ENSMUSG00000024056	-1.44527	8.56334e-27	1.06901e-23	Ndc80
5	30092940	30097686	ENSMUSG00000104667	-2.37725	1.35862e-26	1.60181e-23	Gm4961
1	88166012	88218997	ENSMUSG00000089943	2.01071	1.86914e-26	2.03987e-23	Ugt1a5
6	136697284	136781765	ENSMUSG00000042638	-1.67597	1.92241e-26	2.03987e-23	Gucy2c
X	75109733	75131016	ENSMUSG00000031402	-0.865049	3.53146e-26	3.40657e-23	Mpp1
7	46751790	46754313	ENSMUSG00000057465	1.75785	3.39365e-26	3.40657e-23	Saa2
16	29209695	29230531	ENSMUSG00000022525	-1.60756	3.69552e-26	3.40984e-23	Hrasls
7	109034312	109083331	ENSMUSG00000048330	-1.90847	5.1594e-26	4.5622e-23	Ric3
13	23769913	23791528	ENSMUSG00000064140	-2.67601	6.32271e-26	5.36722e-23	Trim38
2	65316430	65364034	ENSMUSG00000061171	-2.3883	2.88896e-25	2.35806e-22	Slc38a11
12	23780857	23784131	ENSMUSG00000113691	-2.34047	3.71561e-25	2.92047e-22	Gm38699
10	6885796	7052478	ENSMUSG00000064065	-1.16883	1.15557e-24	8.75843e-22	Ipcef1
9	35536647	35558528	ENSMUSG00000032101	1.79999	1.62724e-24	1.1908e-21	Ddx25
7	25802475	25816913	ENSMUSG00000040703	-2.10787	2.20738e-24	1.5615e-21	Cyp2s1
2	24603887	24763152	ENSMUSG00000004113	-1.925	4.24448e-24	2.90569e-21	Cacna1b
9	114899341	114933987	ENSMUSG00000050627	-1.0309	7.49212e-24	4.96868e-21	Gpd1l
9	83834689	83872389	ENSMUSG00000038379	-1.65114	1.32288e-23	8.50735e-21	Ttk
12	22725142	22726590	ENSMUSG00000113569	-2.36711	1.88299e-23	1.17532e-20	Gm48035
17	50509403	50688484	ENSMUSG00000038910	0.968678	2.44618e-23	1.48322e-20	Plcl2
10	95823973	95842930	ENSMUSG00000110353	-1.23961	1.29878e-22	7.65632e-20	Gm33543
14	32322019	32348151	ENSMUSG00000021913	-1.62849	1.49806e-22	8.5924e-20	Ogdhl
17	36109234	36111658	ENSMUSG00000073405	-1.7974	4.1716e-22	2.32973e-19	H2-T-ps
7	6703892	6730431	ENSMUSG00000002265	-1.32889	5.51034e-22	2.99847e-19	Peg3
12	72073428	72085439	ENSMUSG00000019718	1.09009	7.37844e-22	3.91463e-19	L3hypdh
7	142575529	142578143	ENSMUSG00000000031	-1.74879	2.81097e-21	1.45499e-18	H19
4	51968094	52051110	ENSMUSG00000085515	-2.38031	4.70352e-21	2.37662e-18	C630028M04Rik
2	152518255	152521447	ENSMUSG00000074679	-2.56391	7.93266e-21	3.91504e-18	Defb28
7	57419692	57828802	ENSMUSG00000033676	-1.23236	9.60167e-21	4.63106e-18	Gabrb3
12	23800521	23800646	ENSMUSG00000113407	-2.30468	9.93079e-21	4.68336e-18	Gm47437
9	102505750	102546239	ENSMUSG00000035606	-2.09972	1.15557e-20	5.33119e-18	Ky
3	61002795	61008982	ENSMUSG00000027765	0.921719	1.67387e-20	7.55808e-18	P2ry1
12	11238920	11265801	ENSMUSG00000051235	-1.47754	2.2292e-20	9.85584e-18	Gen1
9	42474555	42505662	ENSMUSG00000087456	-2.12382	2.47282e-20	1.056e-17	Gm16322
19	6084983	6091777	ENSMUSG00000024791	-1.30876	2.48798e-20	1.056e-17	Cdca5
3	22348862	22349612	ENSMUSG00000102866	-2.43574	2.86737e-20	1.19316e-17	Gm37636
5	45669919	45700546	ENSMUSG00000015880	-1.51248	3.16456e-20	1.29151e-17	Ncapg
5	93738096	93740783	ENSMUSG00000107159	-1.97482	6.01045e-20	2.40668e-17	Gm7919
3	5218526	5415857	ENSMUSG00000025255	0.969039	6.82246e-20	2.68123e-17	Zfhx4
17	31125306	31129646	ENSMUSG00000024029	-1.46534	8.71446e-20	3.36251e-17	Tff3
3	20057811	20118490	ENSMUSG00000002428	-0.774546	1.34396e-19	5.09313e-17	Hltf
5	90490737	90508907	ENSMUSG00000054932	-2.19052	1.9649e-19	7.21342e-17	Afp
13	36725361	36735131	ENSMUSG00000039114	1.16904	1.97144e-19	7.21342e-17	Nrn1
5	23698296	23712667	ENSMUSG00000105987	0.855521	2.11872e-19	7.62094e-17	AI506816
14	47387779	47418407	ENSMUSG00000037544	-1.22942	2.45801e-19	8.69399e-17	Dlgap5
3	88368616	88372743	ENSMUSG00000074489	-2.22443	5.26666e-19	1.83228e-16	Bglap3
7	84246278	84410176	ENSMUSG00000015709	-1.52563	5.84751e-19	2.00155e-16	Arnt2
11	117849251	117855743	ENSMUSG00000017716	-1.57439	6.53676e-19	2.20195e-16	Birc5
2	119047119	119105501	ENSMUSG00000027326	-1.154	1.03327e-18	3.42627e-16	Knl1
7	140954837	140955987	ENSMUSG00000060591	0.69352	1.13996e-18	3.72188e-16	Ifitm2
9	83240481	83254540	ENSMUSG00000098747	1.50527	1.33607e-18	4.29606e-16	Gm27216
7	35448796	35466036	ENSMUSG00000030492	-2.22926	1.88638e-18	5.97504e-16	Slc7a9
X	162760402	162779092	ENSMUSG00000031353	-0.744039	2.5908e-18	8.08558e-16	Rbbp7
19	34067358	34084918	ENSMUSG00000024770	-2.23315	2.93327e-18	9.02172e-16	Lipn
3	122895072	122899506	ENSMUSG00000023057	-1.01071	4.74126e-18	1.43741e-15	Fabp2
13	62336463	62340727	ENSMUSG00000113495	-2.50907	4.90447e-18	1.46595e-15	Gm19792
14	57806561	57826185	ENSMUSG00000021965	-1.29761	6.53624e-18	1.92656e-15	Ska3
15	101587334	101588543	ENSMUSG00000115983	-2.29741	8.70854e-18	2.53168e-15	Gm5476
12	65132734	65172604	ENSMUSG00000047534	-1.02554	9.43006e-18	2.70439e-15	Mis18bp1
2	10370510	10595253	ENSMUSG00000061186	-1.67619	9.58883e-18	2.71326e-15	Sfmbt2
13	58806569	59133970	ENSMUSG00000055254	1.037	1.01217e-17	2.82636e-15	Ntrk2
X	18414881	18461397	ENSMUSG00000037358	-2.24808	1.04037e-17	2.86736e-15	4930578C19Rik
16	48994185	49019709	ENSMUSG00000033031	-1.01329	1.21311e-17	3.30058e-15	Cip2a
2	126320973	126500674	ENSMUSG00000060131	-1.42149	2.01199e-17	5.40486e-15	Atp8b4
5	33658128	33678995	ENSMUSG00000037313	-0.944696	2.75395e-17	7.30555e-15	Tacc3
1	34427002	34433264	ENSMUSG00000102336	-1.93297	3.15687e-17	8.17012e-15	Gm37233
4	106136111	106137778	ENSMUSG00000081189	-1.96996	3.12373e-17	8.17012e-15	Hspd1-ps4
X	3225600	3230364	ENSMUSG00000084298	-2.44257	4.81279e-17	1.23057e-14	Gm14331
11	8826708	8973266	ENSMUSG00000046634	-1.90277	1.1362e-16	2.87053e-14	Pkd1l1
7	28235651	28235920	ENSMUSG00000109502	-1.93806	1.47971e-16	3.6944e-14	Gm18672
14	9550092	11162035	ENSMUSG00000060579	-1.65507	1.53701e-16	3.79285e-14	Fhit
6	66535390	66547220	ENSMUSG00000029910	-0.881029	1.57634e-16	3.84517e-14	Mad2l1
5	30666777	30674830	ENSMUSG00000029177	-0.82824	2.44282e-16	5.89107e-14	Cenpa
6	149361686	149363147	ENSMUSG00000081126	-2.0484	4.02222e-16	9.59096e-14	Gm15784
2	118814003	118853957	ENSMUSG00000027331	-0.803976	4.15262e-16	9.79189e-14	Knstrn
13	93040713	93144724	ENSMUSG00000047419	-1.71324	5.0783e-16	1.1843e-13	Cmya5
1	78497026	78512158	ENSMUSG00000090486	-1.98943	5.83622e-16	1.33179e-13	BC035947
9	124270358	124282139	ENSMUSG00000110834	-1.35011	5.8077e-16	1.33179e-13	Gm39469
1	75247027	75264502	ENSMUSG00000026204	-1.84954	6.08413e-16	1.37359e-13	Ptprn
11	40701395	40733422	ENSMUSG00000020330	-1.32102	6.22024e-16	1.38954e-13	Hmmr
8	104847068	104854483	ENSMUSG00000061825	-0.806891	6.73159e-16	1.4881e-13	Ces2c
9	114978569	115232225	ENSMUSG00000040875	-1.25125	7.55108e-16	1.65205e-13	Osbpl10
10	119413444	119426864	ENSMUSG00000100558	-2.18307	8.80434e-16	1.90659e-13	1700025F24Rik
13	111725517	111735124	ENSMUSG00000086480	-2.27349	9.25919e-16	1.98072e-13	Gm15287
19	58606329	58629753	ENSMUSG00000100001	-2.21095	9.33331e-16	1.98072e-13	1810007D17Rik
17	48730399	48738746	ENSMUSG00000110276	-1.37497	1.11592e-15	2.34476e-13	Gm45330
3	121291773	121363094	ENSMUSG00000039887	-0.672334	1.37376e-15	2.85823e-13	Alg14
4	32804035	32950841	ENSMUSG00000040183	-1.20266	1.68467e-15	3.47108e-13	Ankrd6
6	149283838	149286773	ENSMUSG00000107894	-2.1008	1.99803e-15	4.07713e-13	Gm10388
14	13949012	13961852	ENSMUSG00000053453	-1.55602	2.0469e-15	4.13707e-13	Thoc7
4	145641357	145644399	ENSMUSG00000081885	-2.10405	2.38356e-15	4.77206e-13	Gm13231
2	119609512	119618469	ENSMUSG00000072980	-1.1902	2.51748e-15	4.99309e-13	Oip5
7	81213596	81334533	ENSMUSG00000025584	0.55959	2.79065e-15	5.48362e-13	Pde8a
11	79591212	79698023	ENSMUSG00000017639	-1.15569	3.00353e-15	5.84779e-13	Rab11fip4
9	25855315	25859652	ENSMUSG00000110866	-1.88798	3.03267e-15	5.85085e-13	Gm48362
2	70474923	70477729	ENSMUSG00000075304	-1.17504	3.12016e-15	5.9654e-13	Sp5
2	84734058	84738655	ENSMUSG00000034059	-1.30549	3.14877e-15	5.96635e-13	Ypel4
5	122643911	122691432	ENSMUSG00000029468	-1.27583	3.48984e-15	6.54922e-13	P2rx7
19	34922361	34975745	ENSMUSG00000024795	-0.955171	3.5181e-15	6.54922e-13	Kif20b
13	3478230	3501393	ENSMUSG00000097709	-1.68869	4.38721e-15	8.09611e-13	2810429I04Rik
X	139480367	139554582	ENSMUSG00000042498	-2.16024	6.30798e-15	1.15403e-12	D330045A20Rik
3	57841895	57848079	ENSMUSG00000027805	-1.16414	6.86222e-15	1.2447e-12	Pfn2
4	108165437	108179308	ENSMUSG00000028601	0.600097	7.10315e-15	1.27748e-12	Echdc2
2	119112793	119147445	ENSMUSG00000027323	-1.1175	8.4504e-15	1.50701e-12	Rad51
12	76792333	76795554	ENSMUSG00000042808	-2.10595	9.04495e-15	1.5996e-12	Gpx2
2	37350074	37359332	ENSMUSG00000009030	-0.715111	9.74695e-15	1.7095e-12	Pdcl
6	112619850	112696686	ENSMUSG00000030254	-0.924796	1.06466e-14	1.85198e-12	Rad18
8	129263641	129282844	ENSMUSG00000110605	-1.70358	1.27709e-14	2.20344e-12	Gm32856
1	53397006	53706784	ENSMUSG00000096141	-2.1431	1.42984e-14	2.4471e-12	Dnah7a
2	127801122	127831865	ENSMUSG00000027379	-1.317	1.8695e-14	3.17395e-12	Bub1
15	78325752	78353847	ENSMUSG00000071713	-1.35093	2.53348e-14	4.26711e-12	Csf2rb
1	135720061	135752232	ENSMUSG00000026421	-0.768511	3.13723e-14	5.24239e-12	Csrp1
4	59964294	60007274	ENSMUSG00000078689	-1.68796	3.80074e-14	6.30152e-12	Mup6
13	100144063	100202092	ENSMUSG00000078945	-0.784182	3.9334e-14	6.4709e-12	Naip2
11	21091291	21150323	ENSMUSG00000020134	-0.593171	4.09542e-14	6.68562e-12	Peli1
17	36066108	36067753	ENSMUSG00000091373	-2.19939	4.30702e-14	6.97738e-12	Gm8810
2	48062548	48457245	ENSMUSG00000086353	-2.03913	4.6499e-14	7.47577e-12	Gm13481
6	66527014	66528928	ENSMUSG00000108086	-2.19312	4.92462e-14	7.85792e-12	Gm6786
13	97434970	97497007	ENSMUSG00000078952	-1.90715	5.99108e-14	9.48827e-12	Lncenc1
X	71663667	71669257	ENSMUSG00000056380	-2.07567	6.2133e-14	9.76731e-12	Gpr50
15	100479570	100495488	ENSMUSG00000044636	-1.22218	6.76669e-14	1.0559e-11	Csrnp2
X	35801197	35802429	ENSMUSG00000085107	-2.08734	6.91938e-14	1.06408e-11	Gm4764
3	22285081	22297830	ENSMUSG00000102987	-2.06407	6.88901e-14	1.06408e-11	Gm38324
5	125441568	125460370	ENSMUSG00000037905	0.65018	7.12382e-14	1.08764e-11	Bri3bp
4	131768457	131838288	ENSMUSG00000028909	1.11151	8.35469e-14	1.26645e-11	Ptpru
10	72654845	72674964	ENSMUSG00000019923	-0.497777	8.79032e-14	1.32304e-11	Zwint
7	27984854	28014115	ENSMUSG00000096916	-1.55954	9.82034e-14	1.46766e-11	Zfp850
9	103204001	103230444	ENSMUSG00000032554	0.788621	1.08709e-13	1.6133e-11	Trf
10	106933517	107123668	ENSMUSG00000035948	1.27308	1.25539e-13	1.85013e-11	Acss3
2	69193895	69206194	ENSMUSG00000005233	-1.00415	1.32144e-13	1.93235e-11	Spc25
16	56204313	56273756	ENSMUSG00000035270	-0.971731	1.32939e-13	1.93235e-11	Impg2
19	38395980	38405607	ENSMUSG00000044026	-0.990594	1.33939e-13	1.93365e-11	Slc35g1
11	61343401	61378345	ENSMUSG00000010122	0.929233	1.54165e-13	2.21059e-11	Slc47a1
3	69004738	69034623	ENSMUSG00000034349	-0.473913	1.94666e-13	2.77262e-11	Smc4
10	22158569	22374139	ENSMUSG00000053219	1.83921	2.15261e-13	3.04552e-11	Raet1e
1	167222883	167285320	ENSMUSG00000026558	-0.631313	2.40366e-13	3.37818e-11	Uck2
8	80493781	80510542	ENSMUSG00000051839	-2.06205	2.49893e-13	3.46617e-11	Gypa
12	102128733	102267091	ENSMUSG00000041771	-1.77992	2.49186e-13	3.46617e-11	Slc24a4
11	120232947	120292296	ENSMUSG00000039741	0.821397	2.78247e-13	3.83438e-11	Bahcc1
GL456211.1	113868	114758	ENSMUSG00000094054	-1.70521	3.06496e-13	4.19642e-11	AC133103.2
X	100625737	100727214	ENSMUSG00000034311	-1.17925	3.28632e-13	4.47066e-11	Kif4
6	121635376	121679227	ENSMUSG00000030111	-1.61001	3.63779e-13	4.91727e-11	A2m
1	82839483	82901182	ENSMUSG00000026159	-0.552014	3.74796e-13	5.03413e-11	Agfg1
9	110989499	111008029	ENSMUSG00000057802	-1.23048	4.64363e-13	6.19793e-11	Gm10030
2	153938212	153964101	ENSMUSG00000074665	-1.63949	5.1689e-13	6.8559e-11	Bpifb4
3	104013259	104220374	ENSMUSG00000052539	0.716352	5.82136e-13	7.67334e-11	Magi3
8	35587798	35679449	ENSMUSG00000070056	0.736088	5.91284e-13	7.74581e-11	Mfhas1
7	141009586	141010770	ENSMUSG00000025492	0.637832	6.04549e-13	7.82302e-11	Ifitm3
19	3896050	3907133	ENSMUSG00000001750	0.551192	6.02524e-13	7.82302e-11	Tcirg1
X	101097786	101222563	ENSMUSG00000046032	-0.597284	6.20986e-13	7.98701e-11	Snx12
9	110798166	110803754	ENSMUSG00000044664	-1.97295	7.44884e-13	9.52285e-11	Prss42
1	57995971	58025899	ENSMUSG00000026039	-1.22284	7.94801e-13	1.01002e-10	Sgo2a
18	86394952	86501897	ENSMUSG00000050321	-1.28067	8.3719e-13	1.05755e-10	Neto1
9	37227585	37255738	ENSMUSG00000032122	-0.707682	8.51541e-13	1.06931e-10	Slc37a2
17	43667425	43751431	ENSMUSG00000023963	-1.13959	1.09761e-12	1.37021e-10	Cyp39a1
9	64137144	64173104	ENSMUSG00000032400	-0.930957	1.25269e-12	1.55465e-10	Zwilch
11	6211013	6230143	ENSMUSG00000020447	-1.25392	1.31193e-12	1.6187e-10	Npc1l1
4	109651529	109657853	ENSMUSG00000059027	1.25285	1.38223e-12	1.69559e-10	9630013D21Rik
9	106281061	106350521	ENSMUSG00000023345	-0.858507	1.53049e-12	1.86667e-10	Poc1a
1	71894068	71917125	ENSMUSG00000101211	-1.83253	1.65217e-12	2.00357e-10	Gm28818
1	166254139	166316823	ENSMUSG00000040612	0.706959	1.74246e-12	2.10105e-10	Ildr2
12	104101113	104106137	ENSMUSG00000041550	-1.56493	1.83147e-12	2.18517e-10	Serpina5
19	37376403	37421859	ENSMUSG00000012443	-1.07565	1.83282e-12	2.18517e-10	Kif11
7	107567446	107591094	ENSMUSG00000051041	0.757768	1.8945e-12	2.2461e-10	Olfml1
7	141262706	141266481	ENSMUSG00000025498	1.02097	1.97604e-12	2.32976e-10	Irf7
10	127075284	127093169	ENSMUSG00000025422	-0.769789	2.07144e-12	2.42873e-10	Agap2
7	67730160	67759742	ENSMUSG00000030554	-1.10971	2.30855e-12	2.69187e-10	Synm
8	105000853	105021178	ENSMUSG00000091813	-1.50789	2.39997e-12	2.78317e-10	Ces2h
2	118598211	118641591	ENSMUSG00000040084	-0.959616	2.50957e-12	2.89447e-10	Bub1b
19	3065711	3197714	ENSMUSG00000100969	-2.01799	2.56154e-12	2.93844e-10	1700030N03Rik
X	161117193	161258213	ENSMUSG00000000037	-1.99013	2.60352e-12	2.93893e-10	Scml2
5	37820485	37824583	ENSMUSG00000048450	-1.59798	2.59625e-12	2.93893e-10	Msx1
9	63398601	63568691	ENSMUSG00000086539	-2.02575	2.58777e-12	2.93893e-10	Gm16759
15	85859745	85876573	ENSMUSG00000022385	-1.03502	2.623e-12	2.94525e-10	Gtse1
9	106643095	106656082	ENSMUSG00000023192	-1.7006	2.77526e-12	3.09981e-10	Grm2
4	81278500	81442815	ENSMUSG00000028402	0.66806	2.93823e-12	3.26466e-10	Mpdz
15	9276888	9315032	ENSMUSG00000072664	1.38844	3.24675e-12	3.58867e-10	Ugt3a1
8	18690263	18741562	ENSMUSG00000031465	-1.38783	3.30028e-12	3.62894e-10	Angpt2
8	72424176	72443870	ENSMUSG00000019732	-1.52845	3.36187e-12	3.67761e-10	Calr3
18	8928235	8929826	ENSMUSG00000103172	-1.92252	3.88824e-12	4.2316e-10	Gm37148
3	18299310	18304139	ENSMUSG00000104801	-1.98862	4.24972e-12	4.59503e-10	Gm43834
11	90187683	90251255	ENSMUSG00000110344	-1.47034	4.26548e-12	4.59503e-10	Gm45716
19	44756045	44837871	ENSMUSG00000004231	-1.81519	4.40625e-12	4.72269e-10	Pax2
5	138341961	138343557	ENSMUSG00000109713	-1.35218	4.53994e-12	4.84154e-10	Pvrig
8	69366510	69395539	ENSMUSG00000110444	-0.799544	4.98575e-12	5.29038e-10	Gm10033
7	118597297	118675086	ENSMUSG00000030650	-0.841383	5.03361e-12	5.31459e-10	Tmc5
X	134308084	134362639	ENSMUSG00000031262	-1.17942	5.12459e-12	5.38386e-10	Cenpi
9	122951046	123018733	ENSMUSG00000036768	-1.06227	5.60402e-12	5.85855e-10	Kif15
6	71463311	71466062	ENSMUSG00000107460	-1.68983	5.86267e-12	6.0989e-10	Gm44186
11	99477974	99493137	ENSMUSG00000006777	-1.19483	5.9252e-12	6.13388e-10	Krt23
4	109660876	109667189	ENSMUSG00000028551	0.83718	6.20112e-12	6.38836e-10	Cdkn2c
5	125277087	125341094	ENSMUSG00000037936	-0.589198	6.38292e-12	6.54388e-10	Scarb1
17	53674786	53689333	ENSMUSG00000023940	-1.12256	6.82296e-12	6.96138e-10	Sgo1
4	52439243	52488260	ENSMUSG00000028312	-0.670238	7.3462e-12	7.45939e-10	Smc2
7	127027729	127042471	ENSMUSG00000030677	-0.877931	7.4273e-12	7.50581e-10	Kif22
X	164980592	164997272	ENSMUSG00000047757	-0.924114	7.54278e-12	7.55061e-10	Fancb
9	90054152	90076089	ENSMUSG00000032359	-0.784825	7.5398e-12	7.55061e-10	Ctsh
11	55098115	55113029	ENSMUSG00000000594	-0.973905	8.06471e-12	8.03518e-10	Gm2a
7	118712552	118737024	ENSMUSG00000033904	-1.03751	8.29643e-12	8.22743e-10	Ccp110
6	122874474	122888941	ENSMUSG00000030327	-0.394168	8.44234e-12	8.33318e-10	Necap1
3	40800019	40816883	ENSMUSG00000025758	-0.848296	8.8819e-12	8.72647e-10	Plk4
18	37655451	37661742	ENSMUSG00000073590	-1.55866	9.53026e-12	9.32033e-10	3222401L13Rik
6	85961623	86001926	ENSMUSG00000107230	-1.82395	9.941e-12	9.67742e-10	Gm19265
4	106442329	106464329	ENSMUSG00000044254	1.33788	1.11798e-11	1.08337e-09	Pcsk9
1	140084708	140183764	ENSMUSG00000026365	0.881095	1.20612e-11	1.16347e-09	Cfh
10	127165225	127172330	ENSMUSG00000006731	0.440296	1.23291e-11	1.18393e-09	B4galnt1
1	135871395	135919207	ENSMUSG00000026413	-1.18993	1.30787e-11	1.25025e-09	Pkp1
13	55152640	55168759	ENSMUSG00000005320	0.536582	1.47913e-11	1.40763e-09	Fgfr4
5	95305911	95343917	ENSMUSG00000079424	-1.73385	1.77501e-11	1.68166e-09	Gm3259
X	37804842	37808876	ENSMUSG00000095180	-1.42127	1.81497e-11	1.71188e-09	Rhox5
14	100213142	100245339	ENSMUSG00000054391	-1.90427	1.89128e-11	1.77597e-09	4930517O19Rik
8	4735976	4779567	ENSMUSG00000022322	-1.24981	1.91364e-11	1.78905e-09	Shcbp1
3	88242874	88254709	ENSMUSG00000104445	0.705099	1.95588e-11	1.82051e-09	Rhbg
X	8061171	8074760	ENSMUSG00000039231	-0.687184	1.96979e-11	1.82546e-09	Suv39h1
2	152847964	152895321	ENSMUSG00000027469	-0.757018	2.06785e-11	1.90799e-09	Tpx2
13	73911347	73937784	ENSMUSG00000021569	-0.992685	2.38913e-11	2.1949e-09	Trip13
5	114853664	114883880	ENSMUSG00000029564	1.5125	2.50886e-11	2.29496e-09	4930519G04Rik
10	45807562	45852283	ENSMUSG00000110874	-1.90473	2.53439e-11	2.30836e-09	D030045P18Rik
11	34809190	34833641	ENSMUSG00000069910	-0.931656	3.11993e-11	2.82954e-09	Spdl1
5	108065674	108109004	ENSMUSG00000029267	-0.656458	3.32191e-11	2.9999e-09	Mtf2
12	12262139	12380965	ENSMUSG00000020589	-0.789949	3.96061e-11	3.56153e-09	Fam49a
17	36080115	36084223	ENSMUSG00000073406	-1.78554	4.3035e-11	3.85354e-09	H2-Bl
6	119315133	119330766	ENSMUSG00000055003	-0.774095	4.65977e-11	4.15503e-09	Lrtm2
5	142903115	142906754	ENSMUSG00000029580	-0.327732	4.89637e-11	4.34773e-09	Actb
5	30281388	30366695	ENSMUSG00000073102	-0.890962	5.07949e-11	4.49154e-09	Drc1
7	46841475	46855627	ENSMUSG00000063229	-0.468226	5.1468e-11	4.53217e-09	Ldha
19	38055025	38074425	ENSMUSG00000024989	-1.1182	5.56902e-11	4.88371e-09	Cep55
15	32778904	32796006	ENSMUSG00000115317	-1.57202	5.83594e-11	5.09672e-09	Gm32618
2	158353700	158361580	ENSMUSG00000085385	0.723009	6.32726e-11	5.50316e-09	Snhg17
13	81095068	81633154	ENSMUSG00000069170	-1.74836	6.5887e-11	5.70716e-09	Adgrv1
7	99535466	99606771	ENSMUSG00000018909	0.582636	7.70485e-11	6.64684e-09	Arrb1
13	93299635	93405129	ENSMUSG00000007617	0.747733	7.75037e-11	6.65904e-09	Homer1
11	116008457	116012719	ENSMUSG00000020766	0.664564	8.62114e-11	7.37733e-09	Galk1
15	76268089	76292572	ENSMUSG00000049653	-1.58407	8.78597e-11	7.46211e-09	Spatc1
15	97854425	97910630	ENSMUSG00000022479	-0.944142	8.79054e-11	7.46211e-09	Vdr
2	23115606	23156024	ENSMUSG00000026779	-0.907663	9.14006e-11	7.7279e-09	Mastl
X	103697414	103821983	ENSMUSG00000033965	0.606851	9.8328e-11	8.24909e-09	Slc16a2
7	11478208	11479567	ENSMUSG00000109916	-1.87518	9.83422e-11	8.24909e-09	Gm45551
18	41875696	41951194	ENSMUSG00000056671	-0.818137	1.00649e-10	8.40931e-09	Prelid2
7	127022130	127027037	ENSMUSG00000030678	0.401072	1.08117e-10	8.99791e-09	Maz
2	164769898	164778822	ENSMUSG00000001403	-0.715434	1.11367e-10	9.23212e-09	Ube2c
6	134396318	134438736	ENSMUSG00000030200	-1.06445	1.12567e-10	9.29528e-09	Bcl2l14
6	50293330	50456201	ENSMUSG00000029822	-0.859502	1.14248e-10	9.39757e-09	Osbpl3
2	122279247	122298165	ENSMUSG00000068452	-1.31325	1.2861e-10	1.05381e-08	Duox2
13	8885501	8892451	ENSMUSG00000058258	1.28936	1.29356e-10	1.05416e-08	Idi1
19	6062821	6077197	ENSMUSG00000024799	0.924825	1.29646e-10	1.05416e-08	Tm7sf2
12	80107754	80113013	ENSMUSG00000021127	0.676255	1.32164e-10	1.07053e-08	Zfp36l1
17	34532877	34547651	ENSMUSG00000061728	-1.68825	1.40751e-10	1.13575e-08	Btnl7-ps
X	6168696	6173015	ENSMUSG00000073293	-1.59505	1.46667e-10	1.179e-08	Nudt10
7	110800432	110844457	ENSMUSG00000030788	-0.318017	1.54621e-10	1.22897e-08	Rnf141
9	107950136	107972270	ENSMUSG00000032586	-1.12976	1.54534e-10	1.22897e-08	Traip
11	115858406	115892603	ENSMUSG00000034427	-0.910069	1.535e-10	1.22897e-08	Myo15b
19	24999529	25202432	ENSMUSG00000052085	0.545831	1.772e-10	1.40319e-08	Dock8
7	65861734	66050386	ENSMUSG00000030513	0.771348	1.78737e-10	1.4101e-08	Pcsk6
7	11514310	11519111	ENSMUSG00000110190	-1.86186	1.86568e-10	1.46643e-08	Zscan4-ps2
X	153498227	153501570	ENSMUSG00000050148	-0.584682	2.18959e-10	1.71467e-08	Ubqln2
13	112356925	112367845	ENSMUSG00000114536	-1.27769	2.21189e-10	1.72576e-08	Gm48837
9	120127689	120132369	ENSMUSG00000032518	0.385691	2.25873e-10	1.75586e-08	Rpsa
5	72513301	72559684	ENSMUSG00000072889	-0.828716	2.31531e-10	1.79327e-08	Nfxl1
1	171225054	171226379	ENSMUSG00000005681	0.797939	2.4155e-10	1.86406e-08	Apoa2
2	113831492	113848661	ENSMUSG00000041219	-0.753868	2.78064e-10	2.13807e-08	Arhgap11a
4	41569775	41638158	ENSMUSG00000061322	-1.10306	2.84515e-10	2.17977e-08	Dnaic1
1	59447865	59449502	ENSMUSG00000104502	-1.66964	2.86653e-10	2.18825e-08	Gm37737
14	14322828	14331791	ENSMUSG00000072707	-1.8233	2.8822e-10	2.19233e-08	Olfr31
8	54629055	54887184	ENSMUSG00000039375	-1.79765	3.05138e-10	2.31272e-08	Wdr17
6	58932090	59024549	ENSMUSG00000037709	0.960632	3.24796e-10	2.45296e-08	Fam13a
14	29996135	30008896	ENSMUSG00000015966	-0.560944	3.32724e-10	2.50392e-08	Il17rb
7	12768090	12803635	ENSMUSG00000070822	-1.31273	3.42029e-10	2.56486e-08	Zscan18
4	38571667	38855483	ENSMUSG00000085632	-1.82595	3.45207e-10	2.57957e-08	Gm12381
8	116921730	116941507	ENSMUSG00000031756	-0.873962	3.49901e-10	2.60547e-08	Cenpn
13	62836877	62858422	ENSMUSG00000021456	-1.3657	3.54049e-10	2.62714e-08	Fbp2
1	128770599	128774421	ENSMUSG00000097283	-1.7998	3.6143e-10	2.67257e-08	Gm26686
2	18195654	18392830	ENSMUSG00000026740	0.365716	3.81387e-10	2.80062e-08	Dnajc1
5	114146535	114250761	ENSMUSG00000042010	1.27235	3.81326e-10	2.80062e-08	Acacb
6	128539821	128581608	ENSMUSG00000047228	-1.24174	4.2852e-10	3.13588e-08	A2ml1
5	120534153	120588673	ENSMUSG00000032741	0.297645	4.65698e-10	3.39228e-08	Tpcn1
14	30929180	30943289	ENSMUSG00000006529	0.706091	4.66754e-10	3.39228e-08	Itih1
4	124918465	124939311	ENSMUSG00000028873	-0.703739	4.76483e-10	3.45117e-08	Cdca8
7	80454733	80535119	ENSMUSG00000030528	-0.68227	4.78225e-10	3.452e-08	Blm
9	31426196	31464462	ENSMUSG00000041737	-1.2898	5.51102e-10	3.96457e-08	Tmem45b
6	123373513	123418116	ENSMUSG00000094145	-1.6852	5.61442e-10	4.02531e-08	Vmn2r20
2	104559163	104571429	ENSMUSG00000086454	-1.80846	5.75792e-10	4.11429e-08	Platr14
7	111028951	111056377	ENSMUSG00000005609	-0.397011	5.79062e-10	4.12377e-08	Ctr9
11	20302180	20332713	ENSMUSG00000020142	-0.794389	6.02716e-10	4.26375e-08	Slc1a4
15	9335550	9370955	ENSMUSG00000049152	1.05261	6.02735e-10	4.26375e-08	Ugt3a2
19	24674008	24679661	ENSMUSG00000048572	-1.31685	6.06455e-10	4.27581e-08	Tmem252
15	85336245	85463212	ENSMUSG00000016541	-0.516409	6.40811e-10	4.50308e-08	Atxn10
19	58728887	58744169	ENSMUSG00000042179	-1.56938	6.5856e-10	4.61252e-08	Pnliprp1
17	46725664	46729168	ENSMUSG00000002769	1.01432	6.93753e-10	4.84303e-08	Gnmt
6	90301219	90305449	ENSMUSG00000049694	-1.46601	6.96114e-10	4.84358e-08	BC048671
1	195136811	195176716	ENSMUSG00000026616	-1.14722	7.3913e-10	5.12608e-08	Cr2
15	71795795	72034227	ENSMUSG00000079022	-1.14303	7.50354e-10	5.18697e-08	Col22a1
10	91147571	91181315	ENSMUSG00000019961	0.487187	7.71201e-10	5.31378e-08	Tmpo
3	19995945	20035315	ENSMUSG00000027615	-0.746153	7.7717e-10	5.32035e-08	Hps3
19	13913530	13921866	ENSMUSG00000062314	-1.77611	7.75353e-10	5.32035e-08	Olfr1505
9	103482947	103761837	ENSMUSG00000042757	-1.21379	7.8311e-10	5.34378e-08	Tmem108
13	54701461	54736662	ENSMUSG00000034918	-0.906928	8.09193e-10	5.50407e-08	Cdhr2
1	193207699	193343878	ENSMUSG00000026639	-0.98157	8.16023e-10	5.53279e-08	Lamb3
1	169497934	169531464	ENSMUSG00000026683	-0.925815	9.08206e-10	6.1382e-08	Nuf2
10	119409879	119411222	ENSMUSG00000111972	-1.77936	9.36614e-10	6.3101e-08	Gm40778
8	22476788	22569612	ENSMUSG00000037656	0.623507	1.00796e-09	6.76928e-08	Slc20a2
11	88047373	88053755	ENSMUSG00000018379	0.369014	1.02733e-09	6.87762e-08	Srsf1
7	28226358	28228654	ENSMUSG00000108968	-1.62683	1.04787e-09	6.99303e-08	Gm45011
18	62922327	62953195	ENSMUSG00000071847	-1.51356	1.07514e-09	7.15256e-08	Apcdd1
8	122578242	122611463	ENSMUSG00000015027	-0.64098	1.0799e-09	7.1571e-08	Galns
9	22332012	22389188	ENSMUSG00000036777	-0.840048	1.08257e-09	7.1571e-08	Anln
15	59374247	59601684	ENSMUSG00000059586	-0.904038	1.0958e-09	7.22209e-08	Nsmce2
8	83955507	83970197	ENSMUSG00000005470	-0.877545	1.10163e-09	7.23801e-08	Asf1b
8	123840831	123860209	ENSMUSG00000031971	-0.923194	1.13575e-09	7.43918e-08	Ccsap
10	88091432	88146941	ENSMUSG00000035365	-1.0493	1.21209e-09	7.91478e-08	Parpbp
7	29697219	29727032	ENSMUSG00000049123	-1.70525	1.23715e-09	8.05365e-08	Catsperg2
10	69335146	69352938	ENSMUSG00000019942	-0.769205	1.40821e-09	9.13915e-08	Cdk1
10	40033532	40142258	ENSMUSG00000019838	-0.347168	1.43529e-09	9.28652e-08	Slc16a10
8	40551095	40634797	ENSMUSG00000039431	-0.814507	1.46347e-09	9.44006e-08	Mtmr7
X	72918557	72958514	ENSMUSG00000031349	1.17212	1.49712e-09	9.62782e-08	Nsdhl
X	74013914	74023918	ENSMUSG00000031392	0.400049	1.5608e-09	1.0007e-07	Irak1
4	117159639	117182639	ENSMUSG00000028678	-0.903378	1.7771e-09	1.13595e-07	Kif2c
7	120186380	120202111	ENSMUSG00000030905	-0.855352	1.82707e-09	1.16439e-07	Crym
15	97244125	97247287	ENSMUSG00000048218	-0.825653	1.91675e-09	1.21788e-07	Amigo2
3	27097222	27153878	ENSMUSG00000027699	-0.652187	1.96944e-09	1.24762e-07	Ect2
4	43957401	43979118	ENSMUSG00000028480	-0.777101	2.03422e-09	1.28482e-07	Glipr2
X	56136572	56153498	ENSMUSG00000031125	-1.74632	2.05328e-09	1.29302e-07	3830403N18Rik
9	106470322	106476949	ENSMUSG00000023249	0.450854	2.07899e-09	1.30534e-07	Parp3
5	3341485	3531008	ENSMUSG00000040274	0.77941	2.10913e-09	1.3172e-07	Cdk6
19	13886920	13897928	ENSMUSG00000059105	-1.7301	2.11029e-09	1.3172e-07	Olfr1504
2	91211572	91236982	ENSMUSG00000002109	0.977037	2.13324e-09	1.32762e-07	Ddb2
6	4902917	5165661	ENSMUSG00000032827	-0.755743	2.16646e-09	1.34435e-07	Ppp1r9a
6	142756686	142775714	ENSMUSG00000030282	-0.426909	2.66156e-09	1.64675e-07	Cmas
8	125669818	125673359	ENSMUSG00000050930	-1.37569	2.68307e-09	1.65524e-07	Map10
6	71128166	71144439	ENSMUSG00000054474	-0.558363	2.9507e-09	1.81507e-07	Thnsl2
4	147735477	147738426	ENSMUSG00000081179	-1.70773	2.99011e-09	1.83399e-07	Gm13136
19	37697808	37701528	ENSMUSG00000024987	1.62797	3.01542e-09	1.84418e-07	Cyp26a1
17	94750100	94775132	ENSMUSG00000098090	-1.04982	3.09653e-09	1.88835e-07	2700099C18Rik
X	162901238	163032508	ENSMUSG00000031360	-0.628963	3.35676e-09	2.04118e-07	Ctps2
3	108383839	108388231	ENSMUSG00000068744	-0.890301	3.76376e-09	2.28213e-07	Psrc1
3	115710433	115715072	ENSMUSG00000045092	0.560706	4.052e-09	2.4499e-07	S1pr1
11	83582056	83623693	ENSMUSG00000051832	-1.50144	4.20001e-09	2.53218e-07	E230016K23Rik
11	78301529	78322457	ENSMUSG00000002055	-1.00649	4.39239e-09	2.64066e-07	Spag5
10	103507362	103566565	ENSMUSG00000112636	-1.67916	4.4352e-09	2.65886e-07	Gm47223
9	62838785	62852006	ENSMUSG00000032245	-1.03463	4.61464e-09	2.75864e-07	Cln6
6	71451992	71458998	ENSMUSG00000108213	-1.62886	4.64453e-09	2.76871e-07	Gm44172
19	36554639	36621135	ENSMUSG00000041180	-0.979068	4.68548e-09	2.7853e-07	Hectd2
8	69088646	69113711	ENSMUSG00000006273	-0.266373	4.72337e-09	2.79998e-07	Atp6v1b2
17	24718116	24721929	ENSMUSG00000044533	0.597	4.74946e-09	2.8076e-07	Rps2
19	47854970	47864790	ENSMUSG00000025068	-0.619191	4.91139e-09	2.89526e-07	Gsto1
4	107367784	107416346	ENSMUSG00000028614	-0.712147	5.78879e-09	3.40304e-07	Ndc1
16	4036942	4040024	ENSMUSG00000005980	-1.33078	5.95672e-09	3.49209e-07	Dnase1
13	112288451	112384002	ENSMUSG00000049985	-1.05384	6.10106e-09	3.56685e-07	Ankrd55
11	69343273	69369406	ENSMUSG00000018474	0.633623	6.17265e-09	3.59879e-07	Chd3
8	72041218	72060630	ENSMUSG00000069998	-1.67035	6.50156e-09	3.78017e-07	Olfr372
13	38320526	38340721	ENSMUSG00000114525	-1.58285	6.57397e-09	3.81183e-07	Gm47990
6	72953236	72957247	ENSMUSG00000097569	-1.69377	6.93942e-09	4.01276e-07	Gm26640
14	67676331	67715841	ENSMUSG00000048922	-0.954001	7.31689e-09	4.21954e-07	Cdca2
11	78343482	78349164	ENSMUSG00000002058	-0.758377	8.02249e-09	4.61391e-07	Unc119
6	49085223	49214957	ENSMUSG00000029814	-1.2093	8.14964e-09	4.67437e-07	Igf2bp3
17	33685692	33718670	ENSMUSG00000079557	0.564044	8.33011e-09	4.765e-07	2021-03-02
9	22126727	22135711	ENSMUSG00000001348	0.555056	8.3891e-09	4.78585e-07	Acp5
X	102141716	102157091	ENSMUSG00000051220	-0.906324	8.46304e-09	4.81509e-07	Ercc6l
2	127103809	127133954	ENSMUSG00000034906	-0.771735	1.0859e-08	6.16174e-07	Ncaph
7	132557478	132576398	ENSMUSG00000030934	1.02646	1.10329e-08	6.24374e-07	Oat
9	90163069	90208071	ENSMUSG00000032363	-0.591619	1.11373e-08	6.28605e-07	Adamts7
13	108316332	108407782	ENSMUSG00000021697	-1.30232	1.1279e-08	6.34917e-07	Depdc1b
1	169741477	169747642	ENSMUSG00000038530	-1.26542	1.21834e-08	6.84011e-07	Rgs4
16	21934326	21947552	ENSMUSG00000022856	-0.575386	1.27912e-08	7.16238e-07	Tmem41a
19	17394043	17401349	ENSMUSG00000024712	-0.364419	1.30534e-08	7.28997e-07	Rfk
7	30712209	30725534	ENSMUSG00000005553	-1.20231	1.31698e-08	7.33569e-07	Atp4a
5	117378103	117389047	ENSMUSG00000029363	-0.731724	1.33953e-08	7.44178e-07	Rfc5
18	12972252	12992948	ENSMUSG00000024423	-0.625026	1.35552e-08	7.51095e-07	Impact
8	117095854	117133720	ENSMUSG00000031845	-0.545115	1.38015e-08	7.62749e-07	Bco1
5	30933143	30945591	ENSMUSG00000029161	-0.8934	1.38513e-08	7.63512e-07	Cgref1
5	72572174	72572432	ENSMUSG00000105865	-1.57296	1.39471e-08	7.66801e-07	Gm34144
3	104788375	104794459	ENSMUSG00000002233	-0.711193	1.46005e-08	8.00652e-07	Rhoc
4	156109982	156127265	ENSMUSG00000059939	-0.647614	1.50694e-08	8.24232e-07	9430015G10Rik
17	14195052	14204304	ENSMUSG00000048826	0.535846	1.52395e-08	8.31396e-07	Dact2
10	22360552	22374139	ENSMUSG00000078452	1.36523	1.55415e-08	8.45696e-07	Raet1d
7	100706635	100841656	ENSMUSG00000029461	-0.815181	1.61309e-08	8.75526e-07	Fam168a
18	33199355	33213862	ENSMUSG00000024378	0.681848	1.68731e-08	9.13472e-07	Stard4
7	135511466	135528654	ENSMUSG00000050866	-1.62153	1.80557e-08	9.75009e-07	Clrn3
2	25782257	25787022	ENSMUSG00000085484	-1.63534	1.87357e-08	1.00916e-06	Gm13539
9	43608184	43620810	ENSMUSG00000110988	-1.62471	1.98119e-08	1.06442e-06	Gm29909
2	84765387	84775444	ENSMUSG00000023224	-0.50623	2.04526e-08	1.09607e-06	Serping1
5	8798147	8866315	ENSMUSG00000028970	-0.929668	2.06597e-08	1.10438e-06	Abcb1b
X	98148769	98323215	ENSMUSG00000046532	1.1938	2.09437e-08	1.11675e-06	Ar
X	20425688	20519939	ENSMUSG00000037315	-0.710045	2.10693e-08	1.12063e-06	Jade3
10	22158586	22288849	ENSMUSG00000075297	1.54804	2.13953e-08	1.13513e-06	H60b
10	51781993	51786941	ENSMUSG00000112337	-1.61923	2.22454e-08	1.17729e-06	Gm47614
2	75777188	75782306	ENSMUSG00000086813	-1.01846	2.27517e-08	1.20108e-06	Gm13657
6	124829547	124833701	ENSMUSG00000023505	-1.02453	2.33121e-08	1.22762e-06	Cdca3
15	83375607	83464606	ENSMUSG00000016664	-0.287468	2.38224e-08	1.25138e-06	Pacsin2
1	134199223	134235431	ENSMUSG00000042429	-0.793529	2.40224e-08	1.25877e-06	Adora1
1	155063447	155083266	ENSMUSG00000096950	-1.07961	2.43991e-08	1.27536e-06	Gm9530
18	24484962	24530204	ENSMUSG00000040446	-0.57007	2.46006e-08	1.28274e-06	Rprd1a
1	60716800	60773359	ENSMUSG00000026012	-1.30883	2.52735e-08	1.31459e-06	Cd28
11	69045647	69051664	ENSMUSG00000020897	-0.930746	2.57067e-08	1.33386e-06	Aurkb
12	111971559	112068854	ENSMUSG00000054003	-1.03848	2.577e-08	1.33388e-06	Tdrd9
7	99811439	99828417	ENSMUSG00000035239	-1.03269	2.59103e-08	1.33788e-06	Neu3
13	113529039	113567767	ENSMUSG00000114715	-1.44441	2.66452e-08	1.37249e-06	Gm34471
2	156995265	157007154	ENSMUSG00000027635	-0.927175	2.73025e-08	1.40294e-06	Dsn1
19	48206025	48805505	ENSMUSG00000063434	-1.2065	2.83667e-08	1.4541e-06	Sorcs3
7	19937305	19950756	ENSMUSG00000040498	-0.716307	2.9725e-08	1.52006e-06	Igsf23
11	75298166	75348324	ENSMUSG00000000751	-0.819048	3.01781e-08	1.53952e-06	Rpa1
10	121506623	121526101	ENSMUSG00000112527	-1.23846	3.04585e-08	1.5501e-06	Gm35696
2	35313986	35336976	ENSMUSG00000026880	-0.512162	3.06338e-08	1.55529e-06	Stom
15	103344286	103366763	ENSMUSG00000000555	0.596084	3.11728e-08	1.57888e-06	Itga5
2	172356190	172370535	ENSMUSG00000027496	-0.574319	3.13243e-08	1.58277e-06	Aurka
6	135197977	135244955	ENSMUSG00000030207	-0.536716	3.16115e-08	1.59349e-06	Fam234b
10	63382443	63410576	ENSMUSG00000036764	-0.949805	3.28387e-08	1.65143e-06	Dnajc12
15	78537008	78544685	ENSMUSG00000044933	-1.17258	3.36405e-08	1.68775e-06	Sstr3
7	98885021	99141141	ENSMUSG00000035354	-0.418541	3.43853e-08	1.72105e-06	Uvrag
5	4081145	4104746	ENSMUSG00000001467	0.879846	3.59544e-08	1.79535e-06	Cyp51
10	81273207	81291581	ENSMUSG00000034917	0.675072	3.63443e-08	1.81056e-06	Tjp3
5	8396973	8422716	ENSMUSG00000002297	-0.492251	3.79328e-08	1.88223e-06	Dbf4
12	72650353	72664909	ENSMUSG00000021094	-0.781807	3.79603e-08	1.88223e-06	Dhrs7
5	129683391	129708512	ENSMUSG00000034219	-1.37101	3.9212e-08	1.93976e-06	2021-09-14
16	24186029	24263159	ENSMUSG00000115869	-1.12418	3.95168e-08	1.95029e-06	Gm31814
18	35266400	35498925	ENSMUSG00000024357	-0.412647	3.96333e-08	1.9515e-06	Sil1
8	71534255	71537456	ENSMUSG00000046718	0.542752	3.98683e-08	1.95853e-06	Bst2
4	146067752	146070928	ENSMUSG00000082195	-1.58143	4.2725e-08	2.09402e-06	Gm13034
11	102905529	102925124	ENSMUSG00000051378	-1.02291	4.56096e-08	2.22512e-06	Kif18b
15	99620496	99651656	ENSMUSG00000023015	-0.557098	4.55989e-08	2.22512e-06	Racgap1
9	88840236	88858870	ENSMUSG00000097177	-1.0199	4.71898e-08	2.29693e-06	9330159M07Rik
9	62791821	62811934	ENSMUSG00000032244	-0.479827	4.94921e-08	2.40348e-06	Fem1b
16	78250861	78302487	ENSMUSG00000109841	-0.980772	5.10523e-08	2.47359e-06	E330011O21Rik
6	90296222	90299333	ENSMUSG00000108119	-1.57128	5.15905e-08	2.49397e-06	Gm43891
1	57377620	57385423	ENSMUSG00000038323	-0.6642	5.24719e-08	2.53082e-06	1700066M21Rik
X	78449613	78583896	ENSMUSG00000047996	-1.27649	5.36606e-08	2.58228e-06	Prrg1
4	127077383	127124372	ENSMUSG00000042408	-0.633505	5.77558e-08	2.77306e-06	Zmym6
5	64593857	64610700	ENSMUSG00000105402	-1.25877	5.96017e-08	2.85523e-06	Gm3716
13	52180411	52181637	ENSMUSG00000113399	-1.25279	6.00336e-08	2.86944e-06	Gm48199
17	7362815	7385464	ENSMUSG00000056133	-0.910516	6.44637e-08	3.07426e-06	Unc93a2
6	14901349	15441977	ENSMUSG00000029563	1.14241	6.6671e-08	3.1724e-06	Foxp2
11	21321138	21371201	ENSMUSG00000001891	-0.53126	6.80876e-08	3.23256e-06	Ugp2
15	58094044	58135082	ENSMUSG00000022360	-0.632939	7.1533e-08	3.38856e-06	Atad2
18	37668953	37841870	ENSMUSG00000103332	-1.50196	7.19001e-08	3.39836e-06	Pcdhga2
11	102248882	102265187	ENSMUSG00000034773	-0.896121	7.3298e-08	3.45673e-06	BC030867
10	26274468	26375971	ENSMUSG00000039089	0.684318	7.6909e-08	3.61898e-06	L3mbtl3
10	43593397	43709668	ENSMUSG00000075184	-1.53648	7.92146e-08	3.71923e-06	F930017D23Rik
X	33657172	33658872	ENSMUSG00000095934	-1.54663	7.96097e-08	3.72953e-06	Btbd35f13
4	126753544	126870070	ENSMUSG00000028830	-0.490014	8.10666e-08	3.78942e-06	AU040320
5	101832956	102069921	ENSMUSG00000043940	0.361282	8.65795e-08	4.03822e-06	Wdfy3
3	49892526	50443614	ENSMUSG00000027737	-1.21815	8.82392e-08	4.10468e-06	Slc7a11
5	43039737	43044061	ENSMUSG00000106501	-1.56392	8.8558e-08	4.10468e-06	Gm42711
6	57686576	57692078	ENSMUSG00000043162	0.661963	8.85847e-08	4.10468e-06	Pyurf
12	83763634	83792382	ENSMUSG00000021223	-0.724587	9.0381e-08	4.17879e-06	Papln
7	28041707	28050101	ENSMUSG00000030603	-0.537589	9.08471e-08	4.19121e-06	Psmc4
15	96497902	96498888	ENSMUSG00000116160	-1.09563	9.24709e-08	4.25687e-06	Gm41392
15	75657035	75678800	ENSMUSG00000000934	0.514016	9.37498e-08	4.2971e-06	Top1mt
16	90719312	90727404	ENSMUSG00000022978	-0.625151	9.37403e-08	4.2971e-06	Mis18a
14	13918444	13949558	ENSMUSG00000079357	-1.53647	9.48564e-08	4.33845e-06	Gm11100
4	45848664	45887008	ENSMUSG00000028327	0.445123	9.57251e-08	4.36877e-06	Stra6l
16	92058270	92112227	ENSMUSG00000039680	0.647385	9.87906e-08	4.499e-06	Mrps6
15	75268421	75272235	ENSMUSG00000022583	-1.55654	1.00146e-07	4.55095e-06	Ly6f
X	139821632	139871677	ENSMUSG00000031434	-0.947957	1.00797e-07	4.56108e-06	Morc4
6	3372257	3399572	ENSMUSG00000047735	0.729472	1.00799e-07	4.56108e-06	Samd9l
14	55169709	55176639	ENSMUSG00000115077	-1.41403	1.01619e-07	4.58844e-06	Gm46455
16	37011786	37095417	ENSMUSG00000034206	-0.957075	1.03036e-07	4.64253e-06	Polq
12	111950517	111954152	ENSMUSG00000113088	-1.26036	1.06958e-07	4.80902e-06	Gm36757
1	57359222	57377544	ENSMUSG00000097519	-1.45538	1.07718e-07	4.83295e-06	4930558J18Rik
11	58379043	58390728	ENSMUSG00000013643	-1.5175	1.08231e-07	4.84573e-06	Lypd8
6	128705836	128723059	ENSMUSG00000079299	-1.5092	1.10196e-07	4.92335e-06	Klrb1
X	9435252	9487771	ENSMUSG00000015340	0.730736	1.10675e-07	4.93433e-06	Cybb
10	80392539	80399550	ENSMUSG00000035478	0.38211	1.13405e-07	5.04546e-06	Mbd3
2	60292103	60383303	ENSMUSG00000026980	-0.565985	1.14953e-07	5.10364e-06	Ly75
4	11191351	11204779	ENSMUSG00000028212	-0.853462	1.16349e-07	5.15481e-06	Ccne2
7	66743504	66823691	ENSMUSG00000030510	-1.3029	1.18082e-07	5.22069e-06	Cers3
9	109552602	109568262	ENSMUSG00000074060	-1.3939	1.27086e-07	5.60712e-06	Fbxw15
4	100776675	101029220	ENSMUSG00000028532	-0.849095	1.3105e-07	5.77e-06	Cachd1
5	120876142	120887613	ENSMUSG00000066861	-0.733885	1.32521e-07	5.8227e-06	Oas1g
2	25777017	25780279	ENSMUSG00000069080	-1.46535	1.33111e-07	5.83654e-06	Lcn11
15	59315077	59331192	ENSMUSG00000022351	0.826149	1.34066e-07	5.86627e-06	Sqle
5	139271876	139325622	ENSMUSG00000056413	-0.965634	1.35168e-07	5.90234e-06	Adap1
2	36081953	36105408	ENSMUSG00000026890	-0.766402	1.46749e-07	6.3949e-06	Lhx6
3	108092789	108101432	ENSMUSG00000009108	-0.986655	1.49692e-07	6.50975e-06	Gnat2
5	113490333	113589725	ENSMUSG00000063430	-1.48831	1.51679e-07	6.58267e-06	Wscd2
3	81036416	81214040	ENSMUSG00000028019	0.896108	1.52426e-07	6.59476e-06	Pdgfc
11	90643465	90688366	ENSMUSG00000020541	-0.37462	1.52579e-07	6.59476e-06	Tom1l1
11	72241989	72267222	ENSMUSG00000020805	-0.814382	1.53195e-07	6.60793e-06	Slc13a5
10	121263820	121351278	ENSMUSG00000052302	-0.84974	1.60836e-07	6.92344e-06	Tbc1d30
9	61913284	61914542	ENSMUSG00000007892	0.54245	1.69484e-07	7.26623e-06	Rplp1
13	100211739	100246323	ENSMUSG00000071203	-0.993369	1.69382e-07	7.26623e-06	Naip5
5	117389139	117393498	ENSMUSG00000086075	-1.46017	1.70208e-07	7.28256e-06	Gm15728
14	46808149	46822242	ENSMUSG00000062014	-0.411324	1.7331e-07	7.40036e-06	Gmfb
3	135212537	135273611	ENSMUSG00000045328	-0.685197	1.7729e-07	7.55512e-06	Cenpe
17	14279506	14404790	ENSMUSG00000023886	-0.621534	1.7822e-07	7.57952e-06	Smoc2
18	37640491	37644204	ENSMUSG00000051316	-0.91378	1.79435e-07	7.61593e-06	Taf7
15	102338252	102350771	ENSMUSG00000036678	-0.450597	1.81444e-07	7.68584e-06	Aaas
10	88948994	89344762	ENSMUSG00000035189	-1.33265	1.83024e-07	7.73732e-06	Ano4
17	35128997	35132050	ENSMUSG00000024391	-0.676337	1.8393e-07	7.76015e-06	Apom
8	72083177	72103084	ENSMUSG00000061561	-1.50754	1.9267e-07	8.08074e-06	Olfr373
13	77135540	77613784	ENSMUSG00000071252	1.01916	1.92519e-07	8.08074e-06	2210408I21Rik
16	36221468	36257444	ENSMUSG00000095620	-1.51179	1.92477e-07	8.08074e-06	2010005H15Rik
13	119690379	119708260	ENSMUSG00000093930	0.89377	1.93667e-07	8.10415e-06	Hmgcs1
15	102296266	102324357	ENSMUSG00000058290	-0.910423	1.93992e-07	8.10415e-06	Espl1
5	138225898	138253363	ENSMUSG00000047592	-0.720697	1.94854e-07	8.12415e-06	Nxpe5
X	50555744	50635321	ENSMUSG00000085396	0.557081	2.01642e-07	8.39068e-06	Firre
3	116594982	116631004	ENSMUSG00000027959	-0.733857	2.07347e-07	8.61119e-06	Sass6
11	43596049	43601540	ENSMUSG00000020405	-1.4964	2.08402e-07	8.63811e-06	Fabp6
4	138877942	138882817	ENSMUSG00000028751	1.50938	2.11933e-07	8.76735e-06	Pla2g2e
5	14025276	14256689	ENSMUSG00000063531	1.08436	2.12519e-07	8.77449e-06	Sema3e
9	77046682	77051953	ENSMUSG00000098370	-1.41933	2.15584e-07	8.88372e-06	Gm19541
14	103070216	103077628	ENSMUSG00000022125	-0.435495	2.19478e-07	9.02668e-06	Cln5
17	34469042	34475937	ENSMUSG00000058435	-1.50809	2.21396e-07	9.08794e-06	Btnl4
11	120530699	120538986	ENSMUSG00000025127	0.433611	2.24421e-07	9.19435e-06	Gcgr
6	55170626	55175043	ENSMUSG00000003477	1.36125	2.28315e-07	9.33583e-06	Inmt
14	34237033	34310493	ENSMUSG00000041471	-0.723099	2.41071e-07	9.83849e-06	Shld2
6	89643988	89675529	ENSMUSG00000000811	0.908065	2.4484e-07	9.95402e-06	Txnrd3
8	34658106	34659369	ENSMUSG00000109846	-1.50391	2.44612e-07	9.95402e-06	Gm45627
6	48840919	48847071	ENSMUSG00000023367	0.575493	2.46268e-07	9.99292e-06	Tmem176a
1	171418872	171420352	ENSMUSG00000103711	-0.845703	2.51096e-07	1.01694e-05	Tstd1
2	86020633	86045171	ENSMUSG00000045392	-1.19843	2.53748e-07	1.02572e-05	Olfr1033
15	76266461	76269839	ENSMUSG00000115946	-1.12067	2.63521e-07	1.0632e-05	Mirt2
5	100441918	100500639	ENSMUSG00000035310	-0.644059	2.64829e-07	1.06645e-05	Lin54
13	4132615	4150654	ENSMUSG00000021214	-0.90661	2.67181e-07	1.07389e-05	Akr1c18
17	33996017	34000333	ENSMUSG00000061232	0.590422	2.74939e-07	1.10298e-05	H2-K1
12	85135249	85151264	ENSMUSG00000019235	0.748287	2.78342e-07	1.11453e-05	Rps6kl1
5	137378637	137477064	ENSMUSG00000079173	-1.052	2.80321e-07	1.12034e-05	Zan
16	45158785	45188538	ENSMUSG00000022663	0.36367	2.9482e-07	1.17607e-05	Atg3
9	83548327	83638801	ENSMUSG00000032261	-0.527009	2.98402e-07	1.18812e-05	Sh3bgrl2
7	7171330	7183562	ENSMUSG00000034538	-0.854383	3.09965e-07	1.23185e-05	Zfp418
1	191063012	191086474	ENSMUSG00000062510	-0.771788	3.1779e-07	1.26059e-05	Nsl1
10	127990936	128007611	ENSMUSG00000025396	-0.822668	3.24047e-07	1.28301e-05	Hsd17b6
4	119422814	119467444	ENSMUSG00000070806	-1.28499	3.29685e-07	1.30048e-05	Zmynd12
10	56106917	56116880	ENSMUSG00000047669	0.735452	3.2957e-07	1.30048e-05	Msl3l2
6	23262773	23839421	ENSMUSG00000017978	0.555768	3.31268e-07	1.3043e-05	Cadps2
6	149199095	149215185	ENSMUSG00000107526	-1.43182	3.36415e-07	1.32211e-05	1700003I16Rik
16	10192712	10251478	ENSMUSG00000039200	-1.33462	3.4001e-07	1.33377e-05	Atf7ip2
4	119300010	119320546	ENSMUSG00000060288	-0.513235	3.40653e-07	1.33382e-05	Ppih
17	83215292	83225070	ENSMUSG00000024247	0.697463	3.4297e-07	1.34043e-05	Pkdcc
2	69424340	69586065	ENSMUSG00000027070	-1.25255	3.44915e-07	1.34555e-05	Lrp2
10	75933130	75937747	ENSMUSG00000049422	0.559498	3.62716e-07	1.41239e-05	Chchd10
17	26917091	26932579	ENSMUSG00000024301	-0.772791	3.64963e-07	1.41854e-05	Kifc5b
12	86880701	86884798	ENSMUSG00000034168	0.432133	3.71632e-07	1.44182e-05	Irf2bpl
6	86691768	86733383	ENSMUSG00000001157	-0.363761	3.8478e-07	1.49011e-05	Gmcl1
10	7767947	7792824	ENSMUSG00000040006	-0.459721	3.89171e-07	1.50437e-05	Ginm1
7	51997171	52006018	ENSMUSG00000074093	0.696929	4.04156e-07	1.55945e-05	Svip
9	104288251	104337748	ENSMUSG00000032561	-1.30235	4.05079e-07	1.56018e-05	Acpp
1	43444579	43570515	ENSMUSG00000066877	-0.65968	4.15959e-07	1.59918e-05	Nck2
5	124834418	124862424	ENSMUSG00000037979	-0.776282	4.17882e-07	1.60367e-05	Ccdc92
7	64153835	64269775	ENSMUSG00000030523	-1.28333	4.25932e-07	1.63161e-05	Trpm1
3	158036662	158068487	ENSMUSG00000063052	-0.47595	4.34744e-07	1.66237e-05	Lrrc40
3	145758675	145894277	ENSMUSG00000028194	-0.440062	4.37729e-07	1.67077e-05	Ddah1
19	61296902	61297069	ENSMUSG00000095993	-1.42605	4.39597e-07	1.67489e-05	Gm21060
2	25372321	25378213	ENSMUSG00000026955	-1.27304	4.41698e-07	1.67988e-05	Sapcd2
4	144302961	144304941	ENSMUSG00000080943	-1.47536	4.42868e-07	1.68131e-05	Gm13130
8	34419237	34472995	ENSMUSG00000110369	-1.15942	4.5311e-07	1.71712e-05	Gm45349
9	111019271	111042767	ENSMUSG00000032496	-1.08126	4.57943e-07	1.73235e-05	Ltf
4	150853919	150868892	ENSMUSG00000028967	0.725239	4.64589e-07	1.75436e-05	Errfi1
15	100387898	100425072	ENSMUSG00000023030	0.461457	4.78126e-07	1.80227e-05	Slc11a2
17	56614297	56626887	ENSMUSG00000041168	0.408573	4.79485e-07	1.80419e-05	Lonp1
11	49278304	49282769	ENSMUSG00000059864	-1.03982	4.9379e-07	1.85473e-05	Olfr1393
11	100694884	100704271	ENSMUSG00000017830	0.589108	4.95067e-07	1.85624e-05	Dhx58
1	177729814	177753324	ENSMUSG00000015962	-1.39345	5.00221e-07	1.87225e-05	1700016C15Rik
5	88886818	89239653	ENSMUSG00000060961	0.597648	5.02319e-07	1.8768e-05	Slc4a4
5	143758354	143768575	ENSMUSG00000097287	-0.854037	5.10087e-07	1.90247e-05	D130017N08Rik
6	87980421	87981637	ENSMUSG00000044927	-1.00137	5.17451e-07	1.92655e-05	H1fx
7	19808462	19822770	ENSMUSG00000053175	0.672263	5.22192e-07	1.9408e-05	Bcl3
5	138280240	138312393	ENSMUSG00000036928	-1.21528	5.25573e-07	1.94995e-05	Stag3
1	182954788	182976044	ENSMUSG00000079164	-0.809274	5.39155e-07	1.99685e-05	Tlr5
17	50733124	51179352	ENSMUSG00000023923	0.397172	5.40427e-07	1.99807e-05	Tbc1d5
13	65177111	65205977	ENSMUSG00000032999	-1.40194	5.60986e-07	2.07048e-05	Nlrp4f
17	33929543	33937687	ENSMUSG00000041354	0.499558	5.7414e-07	2.11535e-05	Rgl2
2	6539694	7509563	ENSMUSG00000002107	0.472235	5.86454e-07	2.15393e-05	Celf2
9	120301513	120474841	ENSMUSG00000041794	1.4195	5.86642e-07	2.15393e-05	Myrip
7	26004605	26028906	ENSMUSG00000108606	-1.31969	5.91965e-07	2.16972e-05	Cyp2b27-ps
19	42247574	42270348	ENSMUSG00000042532	-0.911193	5.97525e-07	2.18632e-05	Golga7b
10	7629373	7681136	ENSMUSG00000019795	0.464356	6.02714e-07	2.20151e-05	Pcmt1
14	65805837	65817822	ENSMUSG00000022033	-0.882407	6.10039e-07	2.22436e-05	Pbk
13	58736408	58762360	ENSMUSG00000114384	-1.4247	6.11065e-07	2.22436e-05	4930455J16Rik
10	30194569	30200560	ENSMUSG00000075266	-0.682631	6.19084e-07	2.24969e-05	Cenpw
2	38723370	38927688	ENSMUSG00000063972	0.596345	6.28406e-07	2.27966e-05	Nr6a1
8	13338751	13378448	ENSMUSG00000038482	0.3504	6.34422e-07	2.29756e-05	Tfdp1
2	148395344	148396767	ENSMUSG00000037014	-1.45096	6.39375e-07	2.31155e-05	Sstr4
17	23575844	23599487	ENSMUSG00000062012	-0.720341	6.47038e-07	2.33464e-05	Zfp13
19	4861223	4877909	ENSMUSG00000006457	-1.00718	6.47961e-07	2.33464e-05	Actn3
10	75893413	75895941	ENSMUSG00000009092	-1.05286	6.65095e-07	2.39231e-05	Derl3
1	136696211	136726142	ENSMUSG00000097448	-0.975113	6.74566e-07	2.42228e-05	Platr22
13	95511732	95525227	ENSMUSG00000021678	-1.14758	6.87201e-07	2.46348e-05	F2rl1
11	29692947	29744331	ENSMUSG00000020458	-0.454596	6.91176e-07	2.47355e-05	Rtn4
8	24437180	24438984	ENSMUSG00000056313	0.909733	6.99625e-07	2.49957e-05	Tcim
9	71163794	71208124	ENSMUSG00000111429	-1.03567	7.02622e-07	2.50606e-05	Gm32511
3	89415472	89418383	ENSMUSG00000028044	-0.599765	7.04935e-07	2.51009e-05	Cks1b
4	123116266	123118000	ENSMUSG00000076438	-0.988499	7.07688e-07	2.51567e-05	Oxct2b
7	29768552	29779821	ENSMUSG00000046185	-0.512259	7.38692e-07	2.62149e-05	Zfp84
7	35200027	35215498	ENSMUSG00000001802	0.542292	7.51256e-07	2.66163e-05	Lrp3
1	165174337	165194438	ENSMUSG00000040848	0.316567	7.61106e-07	2.69203e-05	Sft2d2
17	33875666	33890661	ENSMUSG00000079553	-0.641723	7.73706e-07	2.73204e-05	Kifc1
7	38399009	38402768	ENSMUSG00000102073	-1.44188	7.7698e-07	2.73451e-05	Gm6818
16	38455561	38496335	ENSMUSG00000075122	-1.21098	7.7574e-07	2.73451e-05	Cd80
3	36203289	36205623	ENSMUSG00000104568	-1.42049	8.04101e-07	2.82527e-05	Gm43255
19	58670365	58681786	ENSMUSG00000046008	-1.42481	8.06345e-07	2.82847e-05	Pnlip
2	24186476	24193568	ENSMUSG00000044103	-1.19854	8.14046e-07	2.85077e-05	Il1f9
12	90998492	91384409	ENSMUSG00000061533	-0.693295	8.188e-07	2.8627e-05	Cep128
19	4930651	4943127	ENSMUSG00000024901	-1.19044	8.26819e-07	2.88598e-05	Peli3
6	128362967	128376146	ENSMUSG00000001517	-0.656571	8.36479e-07	2.9149e-05	Foxm1
1	59482424	59486955	ENSMUSG00000041075	0.56159	8.46159e-07	2.9438e-05	Fzd7
3	129878606	129895825	ENSMUSG00000027999	-0.461794	8.85345e-07	3.07509e-05	Pla2g12a
3	94342099	94347352	ENSMUSG00000028148	-0.900213	9.01121e-07	3.12477e-05	Them5
15	79286228	79328390	ENSMUSG00000042632	-0.482377	9.09047e-07	3.14711e-05	Pla2g6
1	120190757	120272705	ENSMUSG00000026389	-0.401319	9.20841e-07	3.18275e-05	Steap3
7	79391929	79450264	ENSMUSG00000039187	-0.787009	9.2904e-07	3.20587e-05	Fanci
16	5086291	5132421	ENSMUSG00000039457	-0.533095	9.43921e-07	3.25193e-05	Ppl
19	33517740	33761951	ENSMUSG00000024766	-0.638046	9.48518e-07	3.26247e-05	Lipo3
3	41742611	41803320	ENSMUSG00000025766	0.729203	9.62898e-07	3.30657e-05	D3Ertd751e
8	83571698	83607971	ENSMUSG00000031708	0.555524	9.69993e-07	3.32556e-05	Tecr
6	58831465	58920398	ENSMUSG00000029804	-0.689515	9.76773e-07	3.3434e-05	Herc3
11	76902159	76916587	ENSMUSG00000020839	-1.22144	9.89359e-07	3.38103e-05	Tmigd1
16	91269772	91271933	ENSMUSG00000046160	-0.931651	1.00327e-06	3.42306e-05	Olig1
16	48303908	48319723	ENSMUSG00000072419	-1.42158	1.0098e-06	3.43981e-05	Dppa2
1	74375195	74386062	ENSMUSG00000026177	-0.711445	1.02299e-06	3.47915e-05	Slc11a1
11	67661502	67771153	ENSMUSG00000049928	-1.27429	1.0265e-06	3.48549e-05	Glp2r
15	89782393	89841860	ENSMUSG00000063260	-1.42847	1.03318e-06	3.50259e-05	Syt10
7	44731480	44751050	ENSMUSG00000048012	-0.963603	1.03752e-06	3.51167e-05	Zfp473
4	40682382	40703194	ENSMUSG00000028411	-0.522245	1.08069e-06	3.65199e-05	Aptx
14	64122625	64455903	ENSMUSG00000054733	0.513065	1.08587e-06	3.66364e-05	Msra
9	42251595	42264256	ENSMUSG00000032018	0.803969	1.15641e-06	3.89544e-05	Sc5d
1	169655501	169695813	ENSMUSG00000026678	-0.349932	1.16528e-06	3.9191e-05	Rgs5
10	3973118	4167081	ENSMUSG00000040675	-0.587221	1.16856e-06	3.92391e-05	Mthfd1l
1	92934376	92947941	ENSMUSG00000026270	0.640058	1.17308e-06	3.93287e-05	Capn10
6	48833818	48841496	ENSMUSG00000029810	0.489681	1.17561e-06	3.93514e-05	Tmem176b
1	120474538	120505024	ENSMUSG00000026390	-0.834869	1.18908e-06	3.96773e-05	Marco
18	21072344	21100199	ENSMUSG00000024313	-1.39169	1.18799e-06	3.96773e-05	Mep1b
6	48537615	48541801	ENSMUSG00000039347	-0.553284	1.20327e-06	4.00874e-05	Atp6v0e2
16	18300825	18348103	ENSMUSG00000013539	-0.523506	1.20634e-06	4.01268e-05	Tango2
X	139563316	139673145	ENSMUSG00000031438	-0.310034	1.22425e-06	4.06589e-05	Rnf128
9	88839164	88848190	ENSMUSG00000067399	-1.15345	1.22776e-06	4.07117e-05	Trim43c
2	148042877	148046969	ENSMUSG00000037025	0.599859	1.29234e-06	4.27862e-05	Foxa2
14	51091150	51102009	ENSMUSG00000072115	-0.418071	1.32e-06	4.36339e-05	Ang
5	121397936	121444378	ENSMUSG00000042719	-0.49484	1.3376e-06	4.4147e-05	Naa25
3	132629820	132645351	ENSMUSG00000091721	-0.631436	1.35586e-06	4.46802e-05	Gimd1
12	113156421	113166048	ENSMUSG00000037466	-0.886012	1.36222e-06	4.48203e-05	Tedc1
6	146108299	146502223	ENSMUSG00000030287	-0.379293	1.39682e-06	4.58876e-05	Itpr2
19	6953714	6969759	ENSMUSG00000024960	0.371804	1.42157e-06	4.66284e-05	Plcb3
X	9885622	9994543	ENSMUSG00000054453	1.0432	1.42775e-06	4.67588e-05	Sytl5
16	32643874	32683493	ENSMUSG00000022791	0.515352	1.45409e-06	4.75481e-05	Tnk2
2	105224320	105379796	ENSMUSG00000055312	0.564894	1.47188e-06	4.80559e-05	Them7
14	59638540	60197179	ENSMUSG00000021983	-1.00699	1.48262e-06	4.82838e-05	Atp8a2
14	76532814	76556889	ENSMUSG00000052584	-1.21854	1.48341e-06	4.82838e-05	Serp2
7	114631478	114636357	ENSMUSG00000030669	-1.406	1.48993e-06	4.84217e-05	Calca
8	88697028	88751945	ENSMUSG00000036712	0.36102	1.51755e-06	4.92438e-05	Cyld
11	116598165	116627019	ENSMUSG00000020806	0.431175	1.54454e-06	5.00431e-05	Rhbdf2
1	180942344	180975112	ENSMUSG00000026519	0.599651	1.57197e-06	5.08542e-05	Tmem63a
13	54503779	54551290	ENSMUSG00000043183	0.864271	1.58368e-06	5.11549e-05	Simc1
GL456211.1	66955	67326	ENSMUSG00000096100	-1.35743	1.59901e-06	5.15717e-05	AC133103.7
19	44203288	44244016	ENSMUSG00000025202	-1.1134	1.66573e-06	5.36421e-05	Scd3
2	60411525	60412579	ENSMUSG00000087283	-1.36851	1.67854e-06	5.39727e-05	Gm13580
11	96068852	96075670	ENSMUSG00000006057	0.410289	1.68708e-06	5.41653e-05	Atp5g1
12	110275385	110278172	ENSMUSG00000113581	1.31354	1.70681e-06	5.47158e-05	Dio3os
11	73135485	73138294	ENSMUSG00000050107	-0.844015	1.73134e-06	5.54187e-05	Haspin
17	26937973	26939478	ENSMUSG00000024194	0.443864	1.74476e-06	5.57639e-05	Cuta
3	145003817	145032776	ENSMUSG00000028255	-1.31908	1.7703e-06	5.64951e-05	Clca1
4	155740641	155761093	ENSMUSG00000029036	0.388654	1.78367e-06	5.68364e-05	Atad3a
2	164189231	164190608	ENSMUSG00000042845	-1.28086	1.83067e-06	5.82465e-05	Wfdc12
13	34393724	34394524	ENSMUSG00000113843	-1.36366	1.83458e-06	5.82837e-05	Gm6129
3	64257215	64289709	ENSMUSG00000091572	1.28085	1.85557e-06	5.88623e-05	Vmn2r3
8	104984464	104996811	ENSMUSG00000110479	-1.34772	1.88473e-06	5.9698e-05	Gm5743
4	123105165	123132099	ENSMUSG00000002384	-0.687464	1.91174e-06	6.04635e-05	Bmp8b
11	107479484	107504362	ENSMUSG00000020720	-0.35843	1.93336e-06	6.10562e-05	Psmd12
9	21755442	21760303	ENSMUSG00000074476	-0.95109	1.95235e-06	6.15643e-05	Spc24
17	33974831	33978790	ENSMUSG00000067203	0.946988	1.98279e-06	6.24314e-05	H2-K2
7	25267704	25294159	ENSMUSG00000005442	0.324802	2.00936e-06	6.3116e-05	Cic
17	40923051	40935047	ENSMUSG00000023919	-0.717259	2.01048e-06	6.3116e-05	Cenpq
10	75859353	75860240	ENSMUSG00000033307	0.410982	2.07241e-06	6.4964e-05	Mif
16	97470965	97514816	ENSMUSG00000022938	-1.02263	2.07829e-06	6.50524e-05	Fam3b
3	88297116	88321767	ENSMUSG00000001416	-0.297944	2.17218e-06	6.78909e-05	Cct3
X	6047453	6055110	ENSMUSG00000073295	-1.292	2.21533e-06	6.91377e-05	Nudt11
4	134510999	134523927	ENSMUSG00000078521	-0.826079	2.26476e-06	7.05766e-05	Aunip
2	84838850	84863594	ENSMUSG00000027075	-0.461416	2.34429e-06	7.28018e-05	Slc43a1
3	14766216	14808368	ENSMUSG00000027556	-1.34027	2.34325e-06	7.28018e-05	Car1
11	109450855	109473598	ENSMUSG00000041920	0.738726	2.34645e-06	7.28018e-05	Slc16a6
8	31814551	32884029	ENSMUSG00000062991	0.595025	2.38142e-06	7.37787e-05	Nrg1
15	55923402	55960906	ENSMUSG00000115200	-0.716623	2.38825e-06	7.38827e-05	Gm46516
3	96555765	96566801	ENSMUSG00000074398	-1.35679	2.40562e-06	7.43116e-05	Gm15441
10	99216442	99228906	ENSMUSG00000112805	-1.21448	2.42161e-06	7.46969e-05	Gm34574
6	142234227	142322981	ENSMUSG00000063975	-1.37475	2.43405e-06	7.49714e-05	Slco1a5
11	102761439	102780262	ENSMUSG00000020926	0.973069	2.54016e-06	7.81266e-05	Adam11
17	84676302	84700333	ENSMUSG00000024254	-0.599912	2.54401e-06	7.81316e-05	Abcg8
7	46711998	46715700	ENSMUSG00000040026	-1.13836	2.56923e-06	7.87923e-05	Saa3
3	88081971	88121048	ENSMUSG00000028068	-0.819217	2.58682e-06	7.91566e-05	Iqgap3
10	127095650	127121131	ENSMUSG00000040462	-0.276451	2.58857e-06	7.91566e-05	Os9
14	54710360	54712174	ENSMUSG00000052435	-1.36435	2.65185e-06	8.09749e-05	Cebpe
3	93520488	93526287	ENSMUSG00000027907	-0.543937	2.67185e-06	8.14685e-05	S100a11
6	120463247	120487559	ENSMUSG00000002897	-0.361612	2.68075e-06	8.16054e-05	Il17ra
19	7425901	7483289	ENSMUSG00000024758	-0.254569	2.68404e-06	8.16054e-05	Rtn3
14	9443375	9469555	ENSMUSG00000114298	-1.35813	2.72171e-06	8.26325e-05	Gm48371
13	74399694	74407346	ENSMUSG00000062382	0.65582	2.8052e-06	8.50457e-05	Ftl1-ps1
2	84669215	84670770	ENSMUSG00000076437	-0.474368	2.82821e-06	8.56208e-05	Selenoh
3	32529465	32579239	ENSMUSG00000027668	-0.405522	2.87397e-06	8.68822e-05	Mfn1
7	101348067	101412586	ENSMUSG00000032812	0.320107	2.94723e-06	8.89702e-05	Arap1
6	149309414	149335663	ENSMUSG00000032712	-1.11284	2.95146e-06	8.89715e-05	Resf1
15	75967227	75968335	ENSMUSG00000116120	-1.35408	2.96386e-06	8.92186e-05	Eif2s3x-ps1
13	96748272	96910039	ENSMUSG00000109561	-1.33534	2.96926e-06	8.92544e-05	Ankrd31
18	43728069	43737237	ENSMUSG00000024503	-0.791801	3.01205e-06	9.04125e-05	Spink1
11	116121846	116131128	ENSMUSG00000054517	0.545198	3.09607e-06	9.28035e-05	Trim65
13	3762282	3766722	ENSMUSG00000113259	-0.878516	3.11279e-06	9.31729e-05	Gm35190
11	58608204	58616075	ENSMUSG00000037145	-1.30125	3.13451e-06	9.36909e-05	2210407C18Rik
17	33646233	33686860	ENSMUSG00000059208	0.304131	3.15927e-06	9.42983e-05	Hnrnpm
3	101813076	101848959	ENSMUSG00000044313	-0.988702	3.20595e-06	9.5557e-05	Mab21l3
8	72814599	73353540	ENSMUSG00000004383	-0.598305	3.21774e-06	9.5774e-05	Large1
16	30969393	30973518	ENSMUSG00000087605	-1.2906	3.33637e-06	9.91658e-05	Gm15742
15	82370527	82380260	ENSMUSG00000061740	0.56431	3.44425e-06	0.000102229	Cyp2d22
12	19301653	19305191	ENSMUSG00000113959	-1.17044	3.49915e-06	0.000103714	Gm46339
12	8208107	8285759	ENSMUSG00000037669	-0.602699	3.58726e-06	0.000106177	Ldah
2	154559407	154569892	ENSMUSG00000027490	0.830266	3.61155e-06	0.000106747	E2f1
6	119236526	119352407	ENSMUSG00000041460	-0.91121	3.635e-06	0.000107291	Cacna2d4
11	78503447	78505081	ENSMUSG00000001103	-0.772573	3.69139e-06	0.000108653	Sebox
15	77369494	77371010	ENSMUSG00000116284	-0.915248	3.68746e-06	0.000108653	Gm3787
5	86889767	86906937	ENSMUSG00000029260	-0.450346	3.92587e-06	0.000115394	Ugt2b34
7	92857525	92874247	ENSMUSG00000030641	-0.690399	3.9419e-06	0.000115705	Ddias
8	46363251	46367204	ENSMUSG00000110035	-1.23488	3.97668e-06	0.000116565	Gm30931
9	118926453	119043998	ENSMUSG00000047409	0.527922	4.06645e-06	0.000119032	Ctdspl
3	83127948	83357209	ENSMUSG00000102692	-0.761893	4.1465e-06	0.000121208	Dchs2
6	121838541	121889057	ENSMUSG00000059908	0.668031	4.21372e-06	0.000122834	Mug1
18	34751809	34758685	ENSMUSG00000097755	-1.27944	4.20936e-06	0.000122834	2010110K18Rik
19	21272278	21282289	ENSMUSG00000024750	0.367152	4.24871e-06	0.000123685	Zfand5
7	45017961	45021647	ENSMUSG00000038387	0.669599	4.28328e-06	0.00012452	Rras
14	14112174	14120984	ENSMUSG00000021737	-0.383861	4.29026e-06	0.000124552	Psmd6
16	91465025	91470128	ENSMUSG00000084866	-1.20647	4.30374e-06	0.000124773	A930006K02Rik
15	39006034	39038188	ENSMUSG00000022297	0.616513	4.35013e-06	0.000125946	Fzd6
X	136138996	136140443	ENSMUSG00000047844	-0.973488	4.46296e-06	0.000129037	Bex4
1	182275772	182282804	ENSMUSG00000038633	-0.436248	4.46909e-06	0.000129038	Degs1
4	140422524	140431931	ENSMUSG00000086437	-0.917861	4.49001e-06	0.000129466	Gm13021
2	158116402	158146436	ENSMUSG00000037820	0.750972	4.50456e-06	0.000129709	Tgm2
13	41001023	41013015	ENSMUSG00000038683	-0.412985	4.5596e-06	0.000131116	Pak1ip1
7	30552178	30555443	ENSMUSG00000036854	-0.751982	4.63528e-06	0.000133112	Hspb6
2	30889471	30929863	ENSMUSG00000050737	1.02751	4.65712e-06	0.000133559	Ptges
15	73095844	73184935	ENSMUSG00000036698	0.430801	4.68527e-06	0.000134185	Ago2
1	90958133	90969661	ENSMUSG00000026304	0.516165	4.69932e-06	0.000134406	Rab17
11	76778424	76847018	ENSMUSG00000020841	0.302689	4.71554e-06	0.000134688	Cpd
19	38481109	38785030	ENSMUSG00000024998	0.521186	4.76069e-06	0.000135795	Plce1
2	156994173	156994892	ENSMUSG00000082163	-0.908075	4.77198e-06	0.000135934	Gm14276
5	142525838	142530076	ENSMUSG00000074817	-1.32644	4.83298e-06	0.000137487	Papolb
9	40342308	40342938	ENSMUSG00000111271	-1.31579	4.9187e-06	0.000139739	Gm48127
17	6646602	6655900	ENSMUSG00000095677	-0.68532	4.93858e-06	0.000140116	Dynlt1f
X	101274030	101297465	ENSMUSG00000079487	-0.38173	4.9549e-06	0.000140391	Med12
10	20398004	20725078	ENSMUSG00000019990	0.678698	4.97191e-06	0.000140685	Pde7b
13	4268176	4279433	ENSMUSG00000021211	-0.454432	5.04988e-06	0.000142701	Akr1c12
15	99295087	99317018	ENSMUSG00000023007	0.384622	5.0598e-06	0.000142791	Prpf40b
18	9212856	9216201	ENSMUSG00000036904	0.717622	5.07669e-06	0.000143078	Fzd8
2	34849734	34874968	ENSMUSG00000026869	-0.380888	5.08667e-06	0.000143169	Psmd5
15	75916477	75921560	ENSMUSG00000022571	-0.523059	5.09609e-06	0.000143244	Pycrl
12	98429437	98578310	ENSMUSG00000033854	-1.06713	5.12531e-06	0.000143875	Kcnk10
4	147553277	147585198	ENSMUSG00000065999	-1.16026	5.13757e-06	0.000144029	Zfp985
7	45457944	45459884	ENSMUSG00000050708	0.437165	5.15571e-06	0.00014427	Ftl1
12	23778912	23780265	ENSMUSG00000071362	-1.32992	5.15978e-06	0.00014427	Gm10330
7	141447370	141451585	ENSMUSG00000025508	0.408844	5.36064e-06	0.000149492	Rplp2
16	35541145	35664732	ENSMUSG00000052133	-0.742104	5.3601e-06	0.000149492	Sema5b
19	5637483	5648130	ENSMUSG00000024927	0.397592	5.39738e-06	0.000150319	Rela
1	192833118	192835214	ENSMUSG00000047384	-1.24854	5.4291e-06	0.000151004	A730013G03Rik
5	108132875	108233628	ENSMUSG00000056531	-0.708487	5.52799e-06	0.000153554	Ccdc18
18	69343356	69689079	ENSMUSG00000053477	0.430402	5.66708e-06	0.000157211	Tcf4
6	140424054	140597110	ENSMUSG00000030231	0.413019	5.68285e-06	0.000157428	Plekha5
8	10924427	10928696	ENSMUSG00000038917	-1.07142	5.68973e-06	0.000157428	3930402G23Rik
5	114026910	114091570	ENSMUSG00000042078	-0.866224	5.81993e-06	0.000160821	Svop
6	108470355	108472575	ENSMUSG00000108219	-1.27264	5.84641e-06	0.000161343	Gm44101
3	133463679	133545139	ENSMUSG00000040943	0.477803	5.88032e-06	0.000162068	Tet2
3	121201761	121283098	ENSMUSG00000028132	-0.657187	5.94719e-06	0.000163698	Tmem56
13	9875486	10360847	ENSMUSG00000046159	0.85442	5.95573e-06	0.000163721	Chrm3
4	147275976	147279096	ENSMUSG00000082925	-1.3204	6.07233e-06	0.00016671	Gm13135
7	26835305	26843548	ENSMUSG00000005547	-0.65769	6.09443e-06	0.000167101	Cyp2a5
6	139587221	139969284	ENSMUSG00000030228	0.558	6.12933e-06	0.000167841	Pik3c2g
X	136066564	136068236	ENSMUSG00000042750	-1.00001	6.23729e-06	0.000170577	Bex2
7	27959135	27979171	ENSMUSG00000063047	-0.441615	6.28436e-06	0.000171643	Zfp780b
12	116405402	116463731	ENSMUSG00000042029	-0.699028	6.45996e-06	0.000176212	Ncapg2
5	36017180	36398139	ENSMUSG00000029093	-1.1878	6.5096e-06	0.000177338	Sorcs2
2	29935426	29960371	ENSMUSG00000019715	-0.378429	6.52076e-06	0.000177415	Gle1
11	76416734	76622314	ENSMUSG00000017631	-0.562597	6.62966e-06	0.000180147	Abr
10	19000910	19015657	ENSMUSG00000019850	0.802163	6.72721e-06	0.000182564	Tnfaip3
13	54551218	54565435	ENSMUSG00000025871	-0.341487	6.74411e-06	0.000182789	4833439L19Rik
8	117158135	117215997	ENSMUSG00000052557	0.534807	6.78067e-06	0.000183545	Gan
8	64718139	64733792	ENSMUSG00000031604	0.754297	6.85122e-06	0.000185219	Msmo1
13	49464023	49652785	ENSMUSG00000021391	-0.793311	6.86295e-06	0.0001853	Cenpp
2	25332338	25352212	ENSMUSG00000036646	-0.257198	6.91001e-06	0.000186333	Man1b1
17	71344489	71475343	ENSMUSG00000024054	-0.377805	6.94851e-06	0.000187134	Smchd1
GL456221.1	111572	163011	ENSMUSG00000062783	-0.765475	7.0605e-06	0.000189909	Csprs
12	69115014	69120347	ENSMUSG00000113716	-1.30145	7.20395e-06	0.000193522	Gm47518
14	121459621	121505252	ENSMUSG00000025557	-1.10282	7.27046e-06	0.000195062	Slc15a1
16	17925223	17928219	ENSMUSG00000003528	0.562648	7.34709e-06	0.000196869	Slc25a1
1	140246158	140612067	ENSMUSG00000052726	-0.995522	7.43104e-06	0.000198867	Kcnt2
7	3218784	3249740	ENSMUSG00000078817	-1.06452	7.4642e-06	0.000199503	Nlrp12
9	95399292	95406722	ENSMUSG00000033350	0.742907	7.58731e-06	0.000202538	Chst2
8	104926260	104934672	ENSMUSG00000031886	-0.555407	7.64463e-06	0.000203812	Ces2e
6	87913935	87936629	ENSMUSG00000030060	-0.572305	7.68119e-06	0.00020453	Hmces
11	94644996	94653964	ENSMUSG00000039055	-0.875171	7.71554e-06	0.000205187	Eme1
6	113424634	113435760	ENSMUSG00000030278	-0.9724	7.80822e-06	0.000207392	Cidec
17	12682406	12769664	ENSMUSG00000023830	-0.416692	7.82632e-06	0.000207613	Igf2r
2	127240938	127247816	ENSMUSG00000003662	-0.37578	7.88916e-06	0.000209019	Ciao1
15	32757416	32773152	ENSMUSG00000115749	-1.29992	7.90406e-06	0.000209152	Gm41289
2	91255954	91264679	ENSMUSG00000027257	0.431134	7.98146e-06	0.000210915	Pacsin3
9	20868642	20874307	ENSMUSG00000038884	0.541417	7.99056e-06	0.000210915	A230050P20Rik
12	84100654	84111349	ENSMUSG00000043487	0.88269	8.08238e-06	0.000213074	Acot6
6	82041043	82093099	ENSMUSG00000035104	-0.395131	8.0985e-06	0.000213234	Eva1a
2	135811945	135812927	ENSMUSG00000086928	-1.03901	8.16792e-06	0.000214795	Gm14210
7	45554893	45567752	ENSMUSG00000030825	-1.24867	8.21982e-06	0.000215892	Hsd17b14
2	20847919	20968881	ENSMUSG00000036591	0.421529	8.3045e-06	0.000217847	Arhgap21
9	103353094	103365840	ENSMUSG00000032803	0.304321	8.35253e-06	0.000218836	Cdv3
7	89917529	89941204	ENSMUSG00000062797	-0.467219	8.36941e-06	0.000219008	Hikeshi
X	140006805	140062712	ENSMUSG00000072944	-1.1924	8.45748e-06	0.00022104	Nup62cl
7	127607031	127615797	ENSMUSG00000045639	0.531278	8.5068e-06	0.000221783	Zfp629
8	126812640	126908215	ENSMUSG00000110697	-0.531327	8.50374e-06	0.000221783	Gm31718
1	135382312	135430499	ENSMUSG00000041879	0.281937	8.57158e-06	0.000223198	Ipo9
12	75818134	76110926	ENSMUSG00000063450	0.460114	8.58725e-06	0.000223332	Syne2
X	169776257	169779635	ENSMUSG00000055357	-1.30004	8.60457e-06	0.000223508	4933400A11Rik
12	85272398	85288438	ENSMUSG00000008822	-0.718179	8.65135e-06	0.000224449	Acyp1
2	91932824	91975864	ENSMUSG00000040479	0.281713	8.89039e-06	0.000230368	Dgkz
13	62097748	62112047	ENSMUSG00000113566	-1.29582	8.90395e-06	0.000230439	Gm40977
17	84183931	84187947	ENSMUSG00000045817	0.631779	9.06846e-06	0.00023441	Zfp36l2
14	63492347	63509092	ENSMUSG00000021953	-1.29654	9.20512e-06	0.000237653	Tdh
4	86578855	86612055	ENSMUSG00000038047	-0.54134	9.3827e-06	0.000241944	Haus6
2	111777429	111782700	ENSMUSG00000044560	-1.29493	9.48043e-06	0.000244167	Olfr1302
1	150449412	150466165	ENSMUSG00000006014	-0.485404	9.79216e-06	0.00025189	Prg4
1	88262471	88277633	ENSMUSG00000044783	-0.401875	1.00918e-05	0.00025897	Hjurp
4	108014791	108096445	ENSMUSG00000028600	-0.571104	1.00885e-05	0.00025897	Podn
11	107703218	107716522	ENSMUSG00000020722	-1.28928	1.01457e-05	0.00026004	Cacng1
3	108256926	108279974	ENSMUSG00000068749	-0.353669	1.02703e-05	0.000262915	Psma5
15	37366175	37792570	ENSMUSG00000051359	0.627953	1.03466e-05	0.00026455	Ncald
15	85205949	85286535	ENSMUSG00000006369	-0.788	1.05045e-05	0.000268262	Fbln1
7	13796246	13837409	ENSMUSG00000078798	1.27114	1.05714e-05	0.000269646	Sult2a1
2	173110818	173133204	ENSMUSG00000087382	1.04768	1.06141e-05	0.000270412	Ctcflos
1	37299865	37410736	ENSMUSG00000026113	-0.37186	1.09328e-05	0.000278196	Inpp4a
7	14867592	14868315	ENSMUSG00000093736	-1.20753	1.10685e-05	0.000281313	Obox4-ps38
7	13623967	13670807	ENSMUSG00000078799	1.28404	1.11398e-05	0.000282787	Sult2a5
1	58505148	58523230	ENSMUSG00000085054	-1.07927	1.11742e-05	0.000283321	Gm15834
5	57717967	58133230	ENSMUSG00000029108	-0.917882	1.12107e-05	0.000283907	Pcdh7
12	52401359	52448125	ENSMUSG00000112139	-1.08534	1.14462e-05	0.000289295	Gm47431
17	86963082	87000069	ENSMUSG00000024143	-0.761375	1.14507e-05	0.000289295	Rhoq
19	58795751	58860984	ENSMUSG00000025092	-0.711001	1.157e-05	0.00029196	Hspa12a
3	131288441	131303227	ENSMUSG00000027983	-1.1015	1.16961e-05	0.000293744	Cyp2u1
5	103354306	103356698	ENSMUSG00000104684	-1.13594	1.16764e-05	0.000293744	5430427N15Rik
6	52713729	52766780	ENSMUSG00000004535	-0.327264	1.16911e-05	0.000293744	Tax1bp1
19	37685581	37693398	ENSMUSG00000062432	1.02562	1.16908e-05	0.000293744	Cyp26c1
10	112960188	112961790	ENSMUSG00000112807	-1.22578	1.17469e-05	0.000294672	Gm47519
X	103184176	103186640	ENSMUSG00000082229	-1.28118	1.17832e-05	0.000295234	Nap1l2
9	104002544	104043818	ENSMUSG00000032558	0.46365	1.1801e-05	0.000295332	Nphp3
6	113531682	113597017	ENSMUSG00000034023	-0.688138	1.19008e-05	0.000297478	Fancd2
11	90249456	90278589	ENSMUSG00000003948	-0.676318	1.19187e-05	0.000297576	Mmd
19	16435667	16610818	ENSMUSG00000024697	0.713848	1.19651e-05	0.000298383	Gna14
9	48495442	48495972	ENSMUSG00000042293	-0.741535	1.21445e-05	0.0003025	Gm5617
17	46161032	46169370	ENSMUSG00000023952	0.419791	1.23764e-05	0.000307915	Gtpbp2
6	35267957	35308131	ENSMUSG00000029843	-0.872542	1.27429e-05	0.000316662	Slc13a4
3	89093588	89101959	ENSMUSG00000059743	0.988551	1.28544e-05	0.000319059	Fdps
18	51117898	51304641	ENSMUSG00000073565	0.587071	1.29343e-05	0.000320669	Prr16
5	114568016	114613220	ENSMUSG00000041930	-0.796694	1.30158e-05	0.000322312	Fam222a
11	102994047	103028333	ENSMUSG00000020935	-0.391161	1.32295e-05	0.000327222	Dcakd
6	47796141	47813430	ENSMUSG00000025823	-0.451174	1.34526e-05	0.000332353	Pdia4
4	6265612	6275633	ENSMUSG00000028240	0.80106	1.35562e-05	0.000334522	Cyp7a1
9	86554377	86571842	ENSMUSG00000056131	-0.455514	1.36746e-05	0.000337052	Pgm3
11	3983636	3999326	ENSMUSG00000049721	-0.768755	1.38024e-05	0.000339808	Gal3st1
9	20962361	20976781	ENSMUSG00000043895	0.429684	1.38769e-05	0.000341246	S1pr2
17	84658234	84683011	ENSMUSG00000040505	-0.623254	1.41857e-05	0.000348436	Abcg5
10	128624534	128626747	ENSMUSG00000025362	0.349631	1.46411e-05	0.000359207	Rps26
12	22696934	22698887	ENSMUSG00000113413	-1.26597	1.46767e-05	0.000359664	Gm21941
2	132816141	132844197	ENSMUSG00000027353	-0.593636	1.47607e-05	0.000361304	Mcm8
10	127642986	127660957	ENSMUSG00000002147	0.346181	1.47975e-05	0.000361789	Stat6
14	63145150	63179578	ENSMUSG00000021273	0.657527	1.48196e-05	0.000361912	Fdft1
5	90931117	91021368	ENSMUSG00000029376	0.658807	1.49236e-05	0.000364032	Mthfd2l
11	109473374	109573330	ENSMUSG00000020604	-0.818153	1.49666e-05	0.000364663	Arsg
13	37692089	37717648	ENSMUSG00000114732	-1.24652	1.50067e-05	0.00036522	Gm40918
12	106010228	106077426	ENSMUSG00000021115	-0.368011	1.5057e-05	0.000366024	Vrk1
8	71676296	71690575	ENSMUSG00000031805	0.485702	1.51107e-05	0.000366909	Jak3
15	78439667	78468634	ENSMUSG00000016942	0.367154	1.51774e-05	0.000368109	Tmprss6
14	57274993	57398529	ENSMUSG00000021947	0.738771	1.56394e-05	0.00037888	Cryl1
14	66635251	66771168	ENSMUSG00000045875	0.910933	1.59365e-05	0.000385638	Adra1a
10	127666901	127701049	ENSMUSG00000040195	-0.311671	1.6314e-05	0.000394323	Nemp1
8	22168160	22185819	ENSMUSG00000037725	-0.550659	1.64809e-05	0.000397904	Ckap2
7	114415281	114539251	ENSMUSG00000030671	0.405733	1.6535e-05	0.000398758	Pde3b
3	9687479	9833679	ENSMUSG00000027508	0.499666	1.69547e-05	0.000408249	Pag1
17	65782573	65841926	ENSMUSG00000061950	0.355614	1.69671e-05	0.000408249	Ppp4r1
2	122147686	122153083	ENSMUSG00000060802	0.475136	1.71236e-05	0.000411083	B2m
11	62551171	62553213	ENSMUSG00000019505	-0.447086	1.71061e-05	0.000411083	Ubb
19	55640589	55702204	ENSMUSG00000097632	-1.02258	1.71513e-05	0.000411281	4930552P12Rik
13	67762714	67773451	ENSMUSG00000052909	-1.15835	1.71852e-05	0.00041163	Gm9894
14	45329788	45349705	ENSMUSG00000021832	-0.439233	1.74763e-05	0.000418131	Psmc6
4	43032414	43046220	ENSMUSG00000036002	0.45346	1.77301e-05	0.000423725	Fam214b
3	66971727	66981771	ENSMUSG00000027833	-1.22743	1.77777e-05	0.000424384	Shox2
3	36863104	37053033	ENSMUSG00000037270	0.353245	1.83966e-05	0.000438665	4932438A13Rik
7	112427505	112591692	ENSMUSG00000030770	0.303081	1.85182e-05	0.000441069	Parva
2	84871924	84886710	ENSMUSG00000050896	-1.08113	1.89334e-05	0.000450453	Rtn4rl2
5	107431549	107435039	ENSMUSG00000033794	-1.16093	1.89657e-05	0.000450717	Lpcat2b
5	147314984	147322440	ENSMUSG00000075543	0.591048	1.9043e-05	0.000451992	Urad
10	34483399	34611278	ENSMUSG00000019779	0.69632	1.90619e-05	0.000451992	Frk
4	89306299	89311039	ENSMUSG00000073802	-0.636837	1.91106e-05	0.00045264	Cdkn2b
7	63886351	63938915	ENSMUSG00000052040	0.473449	1.92146e-05	0.000454596	Klf13
8	70894722	70897412	ENSMUSG00000045128	0.310047	1.94077e-05	0.000458652	Rpl18a
7	110868266	110982461	ENSMUSG00000005611	-0.759732	1.96279e-05	0.00046334	Mrvi1
3	85556046	85573945	ENSMUSG00000085527	-1.24714	1.98732e-05	0.00046861	Gm15535
17	34969190	34972156	ENSMUSG00000091971	-0.971384	2.00822e-05	0.000473012	Hspa1a
10	117629500	117687352	ENSMUSG00000020183	-0.52107	2.01446e-05	0.000473956	Cpm
16	11008898	11015186	ENSMUSG00000097056	-1.10375	2.02045e-05	0.000474839	Gm4262
6	136612070	136661928	ENSMUSG00000030214	-0.361392	2.02623e-05	0.000475671	Plbd1
5	125475814	125517410	ENSMUSG00000029482	0.899358	2.04093e-05	0.000478593	Aacs
7	72077830	72306608	ENSMUSG00000032776	-0.559197	2.07493e-05	0.000486027	Mctp2
10	81357491	81366225	ENSMUSG00000034854	0.679508	2.08024e-05	0.000486735	Mfsd12
19	3708333	3717881	ENSMUSG00000035372	-0.735598	2.087e-05	0.00048778	1810055G02Rik
15	100498012	100552008	ENSMUSG00000009733	-0.505574	2.10636e-05	0.000491255	Tfcp2
17	34898469	34914052	ENSMUSG00000013787	0.312465	2.1065e-05	0.000491255	Ehmt2
5	142484839	142551098	ENSMUSG00000029576	-1.16949	2.13416e-05	0.000497158	Radil
1	50815375	50817701	ENSMUSG00000100816	-1.24131	2.16473e-05	0.000503726	Gm28321
5	135960211	135974531	ENSMUSG00000029699	-0.645105	2.17952e-05	0.000506613	Ssc4d
2	25456838	25458776	ENSMUSG00000015093	-0.919053	2.21483e-05	0.000514256	Clic3
16	87454703	87483517	ENSMUSG00000025616	-0.312462	2.2212e-05	0.000515172	Usp16
6	124493113	124510643	ENSMUSG00000038527	-0.566097	2.23009e-05	0.000516669	C1rl
4	141278439	141279794	ENSMUSG00000085395	-0.992522	2.2338e-05	0.000516966	Gm13056
5	114551289	114554016	ENSMUSG00000086302	-1.1916	2.25247e-05	0.000520718	Gm13790
11	30750832	30756147	ENSMUSG00000087474	-1.22168	2.30015e-05	0.000531162	Gm12100
10	100015630	100100416	ENSMUSG00000019966	-0.669614	2.31824e-05	0.000534757	Kitl
5	128757791	128953486	ENSMUSG00000029420	-1.20559	2.33649e-05	0.000537825	Rimbp2
6	120324323	120364374	ENSMUSG00000030177	-0.545573	2.33661e-05	0.000537825	Ccdc77
11	86058138	86201193	ENSMUSG00000034329	-0.669412	2.36547e-05	0.00054388	Brip1
X	7728439	7731064	ENSMUSG00000031149	-0.817372	2.39923e-05	0.000551045	Praf2
8	86482260	86580686	ENSMUSG00000036872	-1.19544	2.41272e-05	0.000553241	Abcc12
18	74283090	74359986	ENSMUSG00000035394	-1.16041	2.41401e-05	0.000553241	Cfap53
7	143634806	143649661	ENSMUSG00000010751	0.693695	2.44955e-05	0.000560782	Tnfrsf22
5	134986214	134987472	ENSMUSG00000070473	0.302179	2.4687e-05	0.000563948	Cldn3
11	116105752	116127210	ENSMUSG00000020773	0.690578	2.46759e-05	0.000563948	Trim47
10	81204508	81230833	ENSMUSG00000034958	-1.23295	2.47917e-05	0.000565122	Atcay
19	6306456	6325652	ENSMUSG00000024769	0.356091	2.47686e-05	0.000565122	Cdc42bpg
1	195036826	195092249	ENSMUSG00000016493	-0.80417	2.51642e-05	0.000572998	Cd46
8	111966908	111992302	ENSMUSG00000031949	-0.528545	2.52204e-05	0.000573663	Adat1
19	30232928	30239685	ENSMUSG00000024863	-0.55648	2.55332e-05	0.000580155	Mbl2
X	8123301	8132892	ENSMUSG00000031166	0.286503	2.59666e-05	0.000589372	Wdr13
12	24974925	25063152	ENSMUSG00000036333	0.23631	2.62895e-05	0.000596063	Kidins220
8	25815996	25847694	ENSMUSG00000031575	-0.358845	2.63632e-05	0.000597096	Ash2l
16	97994596	97997419	ENSMUSG00000097874	-1.0686	2.66377e-05	0.00060267	C030010L15Rik
6	125223933	125231860	ENSMUSG00000038213	0.45743	2.70581e-05	0.000611531	Tapbpl
19	44989101	45003397	ENSMUSG00000025207	0.391343	2.72491e-05	0.000615193	Sema4g
13	37616964	37627603	ENSMUSG00000114404	-1.09265	2.75447e-05	0.000621205	Gm40915
18	80229758	80247102	ENSMUSG00000078963	-1.13736	2.75754e-05	0.000621236	Hsbp1l1
14	122103430	122106974	ENSMUSG00000085615	-0.885668	2.77844e-05	0.000625281	A330035P11Rik
19	10041548	10059671	ENSMUSG00000024664	-0.495215	2.79093e-05	0.000627427	Fads3
1	60482292	60567104	ENSMUSG00000026014	0.375344	2.82487e-05	0.000633716	Raph1
10	40630011	40681847	ENSMUSG00000063428	0.370419	2.82283e-05	0.000633716	Ddo
13	23867750	23895730	ENSMUSG00000021335	-0.464287	2.83092e-05	0.000633733	Slc17a1
18	61259008	61259972	ENSMUSG00000091957	0.462178	2.82836e-05	0.000633733	Rps2-ps10
4	62360727	62391769	ENSMUSG00000066150	0.325299	2.83521e-05	0.000634023	Slc31a1
13	58443021	58444580	ENSMUSG00000114654	-1.14837	2.83836e-05	0.000634061	Gm47918
18	46713205	46728342	ENSMUSG00000033022	0.429158	2.8435e-05	0.00063454	Cdo1
11	46193850	46312859	ENSMUSG00000020340	-0.618876	2.8842e-05	0.000642947	Cyfip2
16	93605853	93610505	ENSMUSG00000051483	-0.769883	2.90967e-05	0.000647943	Cbr1
2	30173453	30178459	ENSMUSG00000039660	-0.609812	2.95121e-05	0.000656504	Spout1
2	162987330	163014127	ENSMUSG00000017868	-0.334033	3.06903e-05	0.000681999	Sgk2
1	58383512	58386134	ENSMUSG00000103839	-0.824267	3.07425e-05	0.000682003	Gm37607
3	149210271	149210729	ENSMUSG00000105357	-0.963903	3.07547e-05	0.000682003	Gm42647
8	67494858	67502584	ENSMUSG00000051147	-0.43031	3.11001e-05	0.000688942	Nat2
8	71374123	71381960	ENSMUSG00000002393	0.418842	3.13292e-05	0.000693294	Nr2f6
17	36969195	36971396	ENSMUSG00000083534	-0.937722	3.15624e-05	0.000697726	H2-M6-ps
11	23736847	23770970	ENSMUSG00000020275	0.40273	3.20125e-05	0.000706545	Rel
16	38444030	38452703	ENSMUSG00000002844	-0.409446	3.20279e-05	0.000706545	Adprh
2	112454997	112472162	ENSMUSG00000055943	-0.290693	3.28293e-05	0.000723472	Emc7
3	89454541	89469013	ENSMUSG00000027952	0.877114	3.28925e-05	0.000724112	Pmvk
15	5143861	5181899	ENSMUSG00000050697	-0.297272	3.29488e-05	0.0007246	Prkaa1
16	34745210	35002420	ENSMUSG00000022836	0.437886	3.30914e-05	0.000726982	Mylk
14	22019712	23056085	ENSMUSG00000063458	-0.626851	3.35682e-05	0.000736696	Lrmda
9	122175874	122294423	ENSMUSG00000037949	-0.384626	3.36729e-05	0.000738229	Ano10
7	7127073	7136755	ENSMUSG00000063535	-1.07196	3.37674e-05	0.000738376	Zfp773
10	61089331	61094324	ENSMUSG00000020098	0.393163	3.38361e-05	0.000738376	Pcbd1
15	31291478	31367726	ENSMUSG00000022237	0.726336	3.38415e-05	0.000738376	Ankrd33b
17	24470473	24471591	ENSMUSG00000043445	0.772073	3.38535e-05	0.000738376	Pgp
17	46016993	46032369	ENSMUSG00000023951	0.3267	3.38299e-05	0.000738376	Vegfa
4	26324506	26346891	ENSMUSG00000040520	0.347267	3.39095e-05	0.000738836	Manea
17	31152752	31163052	ENSMUSG00000086010	-0.898244	3.39943e-05	0.000739925	Gm15318
10	128232065	128252941	ENSMUSG00000039994	-0.447733	3.4726e-05	0.000755076	Timeless
X	136033367	136034946	ENSMUSG00000048355	-1.18622	3.48158e-05	0.000755481	Arxes1
17	35241746	35253707	ENSMUSG00000019432	0.305824	3.47991e-05	0.000755481	Ddx39b
7	3181093	3181888	ENSMUSG00000107470	-0.371914	3.50502e-05	0.00075979	Gm3375
2	129592835	129632228	ENSMUSG00000037902	0.545707	3.51968e-05	0.000762189	Sirpa
17	26973217	27036378	ENSMUSG00000048731	0.778717	3.52497e-05	0.000762557	Ggnbp1
2	25624666	25628030	ENSMUSG00000026938	-0.464311	3.53198e-05	0.000763295	Fcna
8	104961718	104969537	ENSMUSG00000031877	-0.456801	3.54173e-05	0.000764625	Ces2g
5	110099969	110105953	ENSMUSG00000064247	-1.12649	3.54874e-05	0.000765359	Plcxd1
2	3284212	3328877	ENSMUSG00000026643	0.396845	3.56698e-05	0.000768512	Nmt2
7	142544609	142558596	ENSMUSG00000087090	-1.19933	3.57491e-05	0.000769439	Nctc1
MT	15356	15422	ENSMUSG00000064372	0.658643	3.61008e-05	0.000776222	mt-Tp
13	93094833	93098968	ENSMUSG00000114968	-1.18314	3.6183e-05	0.000777201	A630019I02Rik
X	95420318	95444872	ENSMUSG00000050332	-1.06067	3.65232e-05	0.000782925	Amer1
9	48318006	48353454	ENSMUSG00000032028	-0.746872	3.65188e-05	0.000782925	Nxpe2
4	140700541	140723220	ENSMUSG00000040945	0.351011	3.66243e-05	0.0007843	Rcc2
17	80944632	81001816	ENSMUSG00000024245	1.08202	3.73314e-05	0.000798635	Tmem178
1	88211959	88218997	ENSMUSG00000089960	0.613762	3.7807e-05	0.000807997	Ugt1a1
12	103434211	103440239	ENSMUSG00000064215	0.351152	3.78982e-05	0.00080913	Ifi27
7	31116524	31127003	ENSMUSG00000019194	-0.385916	3.80225e-05	0.000810969	Scn1b
19	40089688	40113950	ENSMUSG00000054827	0.825502	3.8437e-05	0.000818986	Cyp2c50
13	98713074	98716510	ENSMUSG00000114689	-1.19939	3.89618e-05	0.000829336	Gm9465
7	123214780	123273253	ENSMUSG00000030769	-1.07777	3.9559e-05	0.000841204	Slc5a11
11	78322968	78327781	ENSMUSG00000017390	0.672099	3.99293e-05	0.000848229	Aldoc
5	47983138	48307733	ENSMUSG00000031558	-0.962871	4.04687e-05	0.000858827	Slit2
10	39133976	39152542	ENSMUSG00000019845	-0.741722	4.10955e-05	0.000871258	Tube1
7	30698926	30700536	ENSMUSG00000013083	-1.14294	4.1257e-05	0.000873808	2200002J24Rik
8	26021421	26119224	ENSMUSG00000037234	0.330821	4.15086e-05	0.000878261	Hook3
2	25222160	25224702	ENSMUSG00000036752	-0.411706	4.15584e-05	0.00087844	Tubb4b
9	88595325	88599516	ENSMUSG00000097073	-0.73694	4.16745e-05	0.000880015	9430037G07Rik
10	82748701	82764144	ENSMUSG00000020248	0.356471	4.17167e-05	0.000880032	Nfyb
10	80706956	80742264	ENSMUSG00000020198	0.228995	4.18146e-05	0.00088122	Ap3d1
7	80094846	80115392	ENSMUSG00000030541	0.315154	4.23811e-05	0.000890507	Idh2
10	120201590	120224917	ENSMUSG00000020225	-0.298255	4.23095e-05	0.000890507	Tmbim4
11	80880169	81968457	ENSMUSG00000020704	-1.19671	4.23548e-05	0.000890507	Asic2
4	53440413	53622478	ENSMUSG00000028412	0.382876	4.25621e-05	0.000893425	Slc44a1
6	149353382	149353826	ENSMUSG00000084083	-1.15242	4.27935e-05	0.000896508	Gm15782
7	127893063	127895617	ENSMUSG00000096145	0.743766	4.27563e-05	0.000896508	Vkorc1
5	149528679	149611894	ENSMUSG00000029658	-1.18967	4.29347e-05	0.00089858	Wdr95
4	148804429	148954889	ENSMUSG00000028977	-0.697475	4.35202e-05	0.000909938	Casz1
1	52119440	52161865	ENSMUSG00000026104	0.535494	4.38757e-05	0.000916467	Stat1
6	116624016	116628999	ENSMUSG00000059878	0.638729	4.43146e-05	0.000924724	Zfp422
2	32757026	32775633	ENSMUSG00000039021	-1.03493	4.45546e-05	0.000928818	Ttc16
1	180641150	180690694	ENSMUSG00000058729	-0.540933	4.51622e-05	0.000939735	Lin9
2	122348892	122369162	ENSMUSG00000033256	0.409459	4.51668e-05	0.000939735	Shf
X	102184941	102189394	ENSMUSG00000031320	0.252454	4.53857e-05	0.000943364	Rps4x
5	86071746	86106125	ENSMUSG00000029254	-0.839881	4.59421e-05	0.000953995	Stap1
8	84699876	84800344	ENSMUSG00000001911	0.237453	4.60585e-05	0.000955477	Nfix
18	34732997	34751533	ENSMUSG00000044201	-0.928979	4.61603e-05	0.000956653	Cdc25c
16	24122699	24382390	ENSMUSG00000115852	0.611709	4.62897e-05	0.0009584	AC169509.1
9	46232933	46235636	ENSMUSG00000032081	0.386975	4.63719e-05	0.000959166	Apoc3
X	159210307	159368244	ENSMUSG00000031309	0.4335	4.69329e-05	0.000969825	Rps6ka3
5	151668049	151668136	ENSMUSG00000107326	-1.14192	4.79907e-05	0.000990718	Gm43038
7	140881968	140898643	ENSMUSG00000025487	-0.355159	4.90946e-05	0.00101252	Psmd13
2	127270218	127298932	ENSMUSG00000027367	0.388517	4.95214e-05	0.00102033	Stard7
X	144317804	144374450	ENSMUSG00000041718	-0.502964	4.9917e-05	0.00102649	Alg13
10	21377291	21396585	ENSMUSG00000037542	0.415899	4.98752e-05	0.00102649	Aldh8a1
4	61855404	61856554	ENSMUSG00000081755	-1.18563	5.01398e-05	0.00103008	Mup-ps23
7	81057600	81105612	ENSMUSG00000038763	-0.831463	5.03814e-05	0.00103404	Alpk3
9	88580891	88588819	ENSMUSG00000090693	-1.13796	5.16928e-05	0.00105993	Trim43a
17	34354822	34369493	ENSMUSG00000024340	-1.16018	5.19462e-05	0.00106375	Btnl2
18	36292626	36296041	ENSMUSG00000109836	0.453355	5.19793e-05	0.00106375	Gm45884
11	78962974	78984946	ENSMUSG00000001123	0.302473	5.26122e-05	0.00107566	Lgals9
14	55674689	55681820	ENSMUSG00000007589	-0.414516	5.32091e-05	0.00108682	Tinf2
4	107291465	107307169	ENSMUSG00000034785	0.811196	5.36685e-05	0.00109515	Dio1
5	142724661	142817662	ENSMUSG00000039477	0.293443	5.37586e-05	0.00109565	Tnrc18
7	30818348	30823775	ENSMUSG00000051314	-0.989577	5.37966e-05	0.00109565	Ffar2
4	139960220	139968026	ENSMUSG00000078234	-0.607276	5.38821e-05	0.00109634	Klhdc7a
4	144206775	144213318	ENSMUSG00000046262	-1.17956	5.48308e-05	0.00111326	C87977
4	147305674	147333734	ENSMUSG00000078498	-1.13633	5.4871e-05	0.00111326	Zfp988
15	75890956	75894481	ENSMUSG00000022574	0.417756	5.48218e-05	0.00111326	Naprt
18	14624198	14682914	ENSMUSG00000037013	-0.291189	5.50502e-05	0.00111583	Ss18
10	119453830	120087261	ENSMUSG00000034813	-0.606775	5.51132e-05	0.00111604	Grip1
5	52741574	52769340	ENSMUSG00000029186	-0.316923	5.52942e-05	0.00111864	Pi4k2b
9	124291804	124312696	ENSMUSG00000074829	-0.436761	5.54768e-05	0.00112127	2010315B03Rik
5	77086988	77115121	ENSMUSG00000059325	-0.683105	5.59724e-05	0.0011302	Hopx
8	91710233	91714413	ENSMUSG00000110216	-1.11743	5.6679e-05	0.00114338	Gm36325
9	124422622	124476898	ENSMUSG00000093803	-0.453387	5.70449e-05	0.00114967	Ppp2r3d
15	75007303	75024410	ENSMUSG00000100287	-0.876685	5.82555e-05	0.00117296	Gm28068
5	31198981	31202303	ENSMUSG00000043059	0.422532	5.84547e-05	0.00117585	Zfp513
11	75513540	75526582	ENSMUSG00000038188	0.512581	5.90684e-05	0.00118707	Scarf1
15	63775968	63808759	ENSMUSG00000079025	-1.17212	6.01159e-05	0.00120698	Gsdmc
17	31944769	32034508	ENSMUSG00000002076	-0.613181	6.03206e-05	0.00120995	Hsf2bp
3	121380259	121380679	ENSMUSG00000106455	-0.99739	6.05458e-05	0.00121332	Gm5711
4	137468769	137570630	ENSMUSG00000028763	0.524029	6.08145e-05	0.00121755	Hspg2
17	24175431	24209387	ENSMUSG00000036473	0.370245	6.10796e-05	0.00122171	Tbc1d24
5	116438720	116465487	ENSMUSG00000086219	-0.732827	6.12496e-05	0.00122395	Srrm4os
2	131146324	131160081	ENSMUSG00000027327	0.515331	6.13916e-05	0.00122564	1700037H04Rik
9	77706558	77707882	ENSMUSG00000110838	-0.740876	6.20487e-05	0.00123759	Gm47789
18	7347962	7626863	ENSMUSG00000057440	-0.445695	6.23678e-05	0.00124279	Mpp7
1	191351975	191403272	ENSMUSG00000026626	0.360317	6.28305e-05	0.00124966	Ppp2r5a
14	58070547	58112720	ENSMUSG00000021974	-1.11168	6.27846e-05	0.00124966	Fgf9
4	8143362	8239041	ENSMUSG00000041261	0.478703	6.34832e-05	0.00126146	Car8
6	34780432	34859459	ENSMUSG00000038836	0.485227	6.3586e-05	0.00126232	Agbl3
4	144296692	144298137	ENSMUSG00000095960	-1.10497	6.43459e-05	0.00127502	Gm13120
16	33770430	33796874	ENSMUSG00000090214	-1.14208	6.43282e-05	0.00127502	Gm15657
17	94759944	94834799	ENSMUSG00000066057	-0.673694	6.44594e-05	0.00127608	Gm1976
13	17695192	17699748	ENSMUSG00000012429	-0.409813	6.46316e-05	0.0012783	Mplkip
6	29735503	29761365	ENSMUSG00000001761	0.363857	6.50829e-05	0.00128602	Smo
6	116410077	116461178	ENSMUSG00000025701	-0.854658	6.53496e-05	0.00129006	Alox5
18	37935844	37954988	ENSMUSG00000024454	0.292047	6.5409e-05	0.00129006	Hdac3
9	90033243	90033885	ENSMUSG00000100060	-1.16546	6.60274e-05	0.00130105	Gm17944
3	107232797	107239707	ENSMUSG00000070368	0.737953	6.62788e-05	0.00130479	Prok1
3	127553489	127618023	ENSMUSG00000051278	-0.671951	6.652e-05	0.00130591	Zgrf1
4	94567514	94603244	ENSMUSG00000028577	-0.340992	6.65113e-05	0.00130591	Plaa
14	65598546	65648531	ENSMUSG00000061356	-0.83375	6.64876e-05	0.00130591	Nuggc
5	110839979	110874145	ENSMUSG00000029521	-0.584118	6.70209e-05	0.00131453	Chek2
16	94370618	94469343	ENSMUSG00000040785	0.399791	6.72945e-05	0.00131867	Ttc3
2	25054355	25062881	ENSMUSG00000006476	0.259777	6.79789e-05	0.00133086	Nsmf
4	44991242	45012412	ENSMUSG00000049657	0.384906	6.85872e-05	0.00134153	Zbtb5
10	23851462	23869843	ENSMUSG00000020010	-0.475872	6.88156e-05	0.00134476	Vnn3
7	89404355	89413134	ENSMUSG00000049791	0.454412	6.89456e-05	0.00134606	Fzd4
6	42370671	42381215	ENSMUSG00000101268	-1.11757	6.90974e-05	0.00134778	2010310C07Rik
12	22745288	22745411	ENSMUSG00000113574	-1.16175	6.93316e-05	0.00135111	Gm48037
7	24818795	24840275	ENSMUSG00000011350	-1.16069	6.97038e-05	0.00135711	Gm5893
16	16870736	16892990	ENSMUSG00000022779	-0.273464	6.97937e-05	0.00135762	Top3b
11	115607918	115612969	ENSMUSG00000020743	0.378494	7.03731e-05	0.00136764	Mif4gd
2	91250743	91255995	ENSMUSG00000097317	0.788498	7.10731e-05	0.00137871	Gm17281
9	108853283	108913049	ENSMUSG00000023259	-0.69959	7.10251e-05	0.00137871	Slc26a6
15	98724366	98728198	ENSMUSG00000003355	-0.490067	7.15867e-05	0.00138741	Fkbp11
9	90303800	90318448	ENSMUSG00000111666	-0.878448	7.18103e-05	0.00139047	Gm30849
4	106088714	106105068	ENSMUSG00000085790	-1.10867	7.19726e-05	0.00139234	Gm12729
13	23738808	23740367	ENSMUSG00000036181	0.399536	7.20968e-05	0.00139261	Hist1h1c
15	76904078	76906314	ENSMUSG00000003970	0.330355	7.21177e-05	0.00139261	Rpl8
12	105705976	105782447	ENSMUSG00000041323	-0.80936	7.29036e-05	0.00140651	Ak7
10	117750621	117792705	ENSMUSG00000052798	-0.440709	7.41616e-05	0.00142818	Nup107
16	10324105	10347591	ENSMUSG00000116270	-0.903683	7.41092e-05	0.00142818	Gm1600
9	62858080	62875921	ENSMUSG00000032246	-0.448423	7.45033e-05	0.00143346	Calml4
12	24043202	24097246	ENSMUSG00000073158	-1.13757	7.53815e-05	0.00144905	9030624G23Rik
12	111941991	111944484	ENSMUSG00000113769	-0.886317	7.55138e-05	0.00145027	5033406O09Rik
2	154871410	154892935	ENSMUSG00000074656	-0.474857	7.5988e-05	0.00145735	Eif2s2
X	3700233	3702192	ENSMUSG00000094876	-1.09413	7.60198e-05	0.00145735	Btbd35f18
9	90031307	90031574	ENSMUSG00000088976	-1.09163	7.62392e-05	0.00146024	Gm23759
17	25790508	25792284	ENSMUSG00000057411	0.36917	7.63412e-05	0.00146088	Fam173a
1	92910783	92924384	ENSMUSG00000026269	0.269264	7.66286e-05	0.00146506	Rnpepl1
13	55495795	55513676	ENSMUSG00000021493	-0.495304	7.76511e-05	0.00148327	Pdlim7
X	100402221	100442717	ENSMUSG00000031220	-0.984416	7.79155e-05	0.00148698	Awat2
2	38588036	38644087	ENSMUSG00000026750	-0.313835	7.79881e-05	0.00148703	Psmb7
7	119794006	119848943	ENSMUSG00000030924	-0.502584	7.80815e-05	0.00148747	Rexo5
5	115801677	115802159	ENSMUSG00000083833	0.912355	7.83714e-05	0.00149166	Gm13841
8	4722606	4722836	ENSMUSG00000108962	-1.14877	7.92752e-05	0.00150751	Gm44959
3	129532355	129638495	ENSMUSG00000041220	0.78386	7.9592e-05	0.00151218	Elovl6
7	31359038	31362072	ENSMUSG00000078754	-1.09722	8.14162e-05	0.00154545	Scgb2b3
11	11114223	11268931	ENSMUSG00000050830	-1.05901	8.16585e-05	0.00154867	Vwc2
11	101488764	101551955	ENSMUSG00000017146	-0.614774	8.18067e-05	0.00155009	Brca1
17	46432183	46438457	ENSMUSG00000067144	-0.767567	8.29027e-05	0.00156946	Slc22a7
4	146580629	146582312	ENSMUSG00000083038	-0.898688	8.31405e-05	0.00157256	Gm13233
4	106561038	106589113	ENSMUSG00000034926	0.417362	8.37952e-05	0.0015831	Dhcr24
11	100582818	100620168	ENSMUSG00000014195	0.241727	8.38474e-05	0.0015831	Dnajc7
11	121116215	121118677	ENSMUSG00000039337	-1.14412	8.42025e-05	0.0015884	Tex19.2
11	22734038	22737937	ENSMUSG00000085803	-1.14392	8.42793e-05	0.00158843	Gm12056
4	118432901	118437352	ENSMUSG00000006398	-0.425991	8.55643e-05	0.00161122	Cdc20
11	106780355	106789185	ENSMUSG00000020719	0.202484	8.56567e-05	0.00161153	Ddx5
4	3831334	3835665	ENSMUSG00000028234	0.391944	8.63092e-05	0.00162237	Rps20
10	127739538	127747349	ENSMUSG00000044617	0.394923	8.6548e-05	0.00162398	Zbtb39
16	30008667	30021430	ENSMUSG00000097184	-0.570231	8.65041e-05	0.00162398	4632428C04Rik
8	24531892	24576333	ENSMUSG00000031549	0.622534	8.7439e-05	0.00163925	Ido2
2	122594467	122611303	ENSMUSG00000027199	0.379988	8.76405e-05	0.00164013	Gatm
9	50554827	50581840	ENSMUSG00000039217	0.64104	8.76009e-05	0.00164013	Il18
1	85266698	85285491	ENSMUSG00000079455	-1.13277	8.78851e-05	0.00164326	Gm16026
1	161002922	161034849	ENSMUSG00000043467	-0.496639	8.81118e-05	0.00164605	Zbtb37
2	181018380	181043546	ENSMUSG00000027577	1.13395	8.84657e-05	0.0016512	Chrna4
11	50210890	50235103	ENSMUSG00000036620	0.250195	8.86104e-05	0.00165245	Mgat4b
8	46206797	46211284	ENSMUSG00000031633	-0.655787	8.88447e-05	0.00165537	Slc25a4
3	107963696	107969283	ENSMUSG00000004038	0.529484	8.9099e-05	0.00165865	Gstm3
2	120403896	120461700	ENSMUSG00000062646	0.362436	9.13449e-05	0.00169897	Ganc
6	16777524	16788820	ENSMUSG00000107022	-1.14101	9.16682e-05	0.00170349	Gm36669
11	87701396	87705331	ENSMUSG00000085972	-0.520939	9.20888e-05	0.00170981	1110028F11Rik
4	19876841	19922605	ENSMUSG00000028238	0.811473	9.34158e-05	0.00173293	Atp6v0d2
8	22624043	22627547	ENSMUSG00000031535	-1.13298	9.43197e-05	0.00174787	Dkk4
19	6105782	6115792	ENSMUSG00000054999	-0.99627	9.43862e-05	0.00174787	Naaladl1
19	11047617	11050566	ENSMUSG00000075010	0.462839	9.45578e-05	0.00174952	AW112010
6	118011438	118091546	ENSMUSG00000030134	1.10814	9.49867e-05	0.00175593	Rasgef1a
17	47737030	47792419	ENSMUSG00000023990	0.484593	9.53711e-05	0.0017615	Tfeb
11	50134082	50135004	ENSMUSG00000085192	-1.01144	9.73956e-05	0.00179577	Gm12195
12	18648214	18649998	ENSMUSG00000116815	-1.05906	9.73712e-05	0.00179577	AC238676.1
8	126839233	126851473	ENSMUSG00000110498	-0.759446	9.76772e-05	0.0017994	A630001O12Rik
19	27761721	28011166	ENSMUSG00000040929	0.665341	9.80841e-05	0.00180533	Rfx3
2	163820861	163833146	ENSMUSG00000027656	0.990085	9.89377e-05	0.00181946	Wisp2
4	129105548	129111626	ENSMUSG00000028786	-1.018	9.9532e-05	0.0018288	Tmem54
7	121034445	121078329	ENSMUSG00000030876	0.313175	9.97105e-05	0.0018305	Mettl9
10	29313166	29347469	ENSMUSG00000019883	0.514667	0.000100019	0.00183458	Echdc1
19	39229254	39274985	ENSMUSG00000093610	-1.11494	0.000101198	0.0018546	Cyp2c53-ps
2	78868124	78921293	ENSMUSG00000027011	0.364321	0.000102045	0.0018685	Ube2e3
5	114130386	114139323	ENSMUSG00000029591	0.885525	0.000102192	0.00186958	Ung
X	163976822	164027997	ENSMUSG00000031373	0.632388	0.000102379	0.0018714	Car5b
8	35375739	35388139	ENSMUSG00000046794	0.551175	0.000104108	0.00189978	Ppp1r3b
9	116327337	116339511	ENSMUSG00000110752	-1.11568	0.000104111	0.00189978	D730003K21Rik
4	94739289	94874976	ENSMUSG00000006386	-0.7967	0.00010447	0.00190468	Tek
3	108018294	108025249	ENSMUSG00000087357	-0.957533	0.000105284	0.00191788	Gm12498
7	114215559	114254711	ENSMUSG00000030754	-0.30675	0.000105764	0.00192456	Copb1
14	51091077	51106151	ENSMUSG00000021876	-0.36669	0.000105832	0.00192456	Rnase4
1	194955759	194976960	ENSMUSG00000097325	-1.02781	0.000106769	0.00193993	Gm16897
9	20468549	20492746	ENSMUSG00000059475	-0.382404	0.000107008	0.00194261	Zfp426
2	91054009	91066369	ENSMUSG00000002102	-0.338314	0.000112114	0.00203358	Psmc3
14	54254188	54270637	ENSMUSG00000040997	-0.504991	0.000113163	0.00205086	Abhd4
10	86690209	86705509	ENSMUSG00000020048	-0.377245	0.00011398	0.00206228	Hsp90b1
12	111442469	111455018	ENSMUSG00000021281	0.28021	0.000113988	0.00206228	Tnfaip2
18	43963235	44022501	ENSMUSG00000055561	-0.853016	0.000115576	0.00208923	Spink5
5	53038081	53071664	ENSMUSG00000029188	-1.02741	0.000115993	0.00209498	Slc34a2
13	100778650	100786570	ENSMUSG00000041431	-0.606373	0.000116942	0.00211032	Ccnb1
1	132564690	132741797	ENSMUSG00000026442	-0.808312	0.000117201	0.00211321	Nfasc
16	93342504	93366668	ENSMUSG00000100277	-0.906974	0.000117704	0.00212046	1810053B23Rik
3	118562129	119432924	ENSMUSG00000033308	0.497086	0.000118555	0.00213218	Dpyd
19	45329629	45338323	ENSMUSG00000100417	-1.12192	0.000118461	0.00213218	Gm28578
7	140906014	140907983	ENSMUSG00000109628	0.52618	0.000119854	0.00215372	BC024386
2	38500192	38505048	ENSMUSG00000107883	-0.856631	0.000120847	0.00216973	Gm44062
2	26136814	26140521	ENSMUSG00000087679	0.343553	0.000121566	0.00218078	Tmem250-ps
5	146582398	146585239	ENSMUSG00000041468	0.990026	0.000122335	0.00219088	Gpr12
6	116650609	116652794	ENSMUSG00000048489	0.974746	0.000122321	0.00219088	Depp1
1	46807544	46892852	ENSMUSG00000025986	0.773999	0.000122627	0.00219426	Slc39a10
11	103028190	103068912	ENSMUSG00000020936	-0.233896	0.000123112	0.00220108	Nmt1
5	137105644	137116209	ENSMUSG00000043279	0.373535	0.000123547	0.002207	Trim56
X	3231695	3231958	ENSMUSG00000095907	-1.06937	0.000124242	0.00221754	Gm14333
10	62185396	62231251	ENSMUSG00000037031	-0.428686	0.000124891	0.00222726	Tspan15
4	63558781	63586357	ENSMUSG00000045917	-0.628866	0.000126915	0.00226146	Tmem268
17	22285871	22314837	ENSMUSG00000117284	-0.495362	0.000127228	0.00226323	Gm7072
17	26505590	26508519	ENSMUSG00000024190	0.685663	0.000127194	0.00226323	Dusp1
6	87986191	87989729	ENSMUSG00000108049	-0.938431	0.000128157	0.00227593	Gm44168
10	11343404	11459644	ENSMUSG00000055493	0.560819	0.000128138	0.00227593	Epm2a
5	117357304	117378601	ENSMUSG00000029364	-0.300725	0.000129929	0.00230548	Wsb2
2	102658659	102790784	ENSMUSG00000005089	-0.687443	0.000130431	0.00231246	Slc1a2
X	149594570	149636764	ENSMUSG00000072923	-0.960152	0.000131272	0.00232542	Gm10439
8	107580381	107588464	ENSMUSG00000039067	-0.295676	0.000132103	0.00233789	Psmd7
15	103191544	103239816	ENSMUSG00000009575	0.443131	0.000132196	0.00233789	Cbx5
9	70407692	70421547	ENSMUSG00000032218	-0.602477	0.000132361	0.00233886	Ccnb2
14	75455982	75529708	ENSMUSG00000091722	-1.07506	0.000133304	0.00235356	Siah3
8	88860968	88863074	ENSMUSG00000109778	-1.10041	0.000133515	0.00235532	Gm45504
2	3570488	3782142	ENSMUSG00000026655	0.310324	0.000134075	0.00236324	Fam107b
15	76671615	76694919	ENSMUSG00000033819	0.299181	0.000134246	0.00236429	Ppp1r16a
9	107975505	107984060	ENSMUSG00000032596	0.533667	0.00013467	0.00236979	Uba7
X	79623231	79671435	ENSMUSG00000046942	-1.105	0.000136141	0.00238601	Mageb16
5	138139702	138155744	ENSMUSG00000037007	0.545568	0.000136149	0.00238601	Zfp113
6	113046225	113068273	ENSMUSG00000030264	-0.336716	0.000136154	0.00238601	Thumpd3
11	5872180	5878292	ENSMUSG00000020471	0.48786	0.000135834	0.00238601	Pold2
11	121160271	121161973	ENSMUSG00000039321	-1.0902	0.000136038	0.00238601	Uts2r
15	34440505	34443640	ENSMUSG00000058600	0.418344	0.000136779	0.00239499	Rpl30
13	54592401	54611344	ENSMUSG00000047547	-0.347472	0.00013816	0.00241718	Cltb
14	16238652	16249808	ENSMUSG00000021786	-0.537589	0.000138733	0.00242521	Oxsm
13	23794768	23804599	ENSMUSG00000087173	-0.958387	0.000139784	0.00244156	Gm11337
5	45702733	45704760	ENSMUSG00000104342	-0.890825	0.000140601	0.00245382	Gm36401
7	26009889	26012391	ENSMUSG00000108413	-1.01185	0.00014106	0.0024598	BC026762
9	36635754	36643376	ENSMUSG00000070313	-1.02329	0.000141823	0.00247108	A630095E13Rik
5	43376447	43379637	ENSMUSG00000107244	-1.0527	0.000141964	0.0024715	Gm43699
3	82892579	82903973	ENSMUSG00000028003	-0.749279	0.000143144	0.00248701	Lrat
3	104510099	104511313	ENSMUSG00000105659	-1.11032	0.000143108	0.00248701	4930509H03Rik
18	65580230	65689443	ENSMUSG00000042439	0.539791	0.000143206	0.00248701	Zfp532
5	124463265	124478366	ENSMUSG00000029401	0.518465	0.000143533	0.00249064	Rilpl2
4	144033631	144035610	ENSMUSG00000083456	-1.06853	0.000144649	0.00250796	Gm13108
6	87980883	88005471	ENSMUSG00000084950	-0.909369	0.000145653	0.0025233	Gm5577
16	18811779	18835261	ENSMUSG00000005262	-0.347478	0.000146548	0.00253673	Ufd1
2	144098815	144207990	ENSMUSG00000074758	-1.10289	0.000146782	0.00253872	Gm5535
7	141297180	141327690	ENSMUSG00000058886	0.339446	0.000150404	0.00259925	Deaf1
12	72067976	72071125	ENSMUSG00000043398	0.763509	0.000151011	0.00260762	Gpr135
7	24743983	24760311	ENSMUSG00000052212	-1.00739	0.000151754	0.00261831	Cd177
7	11233147	11237022	ENSMUSG00000110112	-1.05536	0.000151916	0.00261898	Gm39481
19	60864051	60874556	ENSMUSG00000024997	-0.342314	0.000152207	0.00262186	Prdx3
17	34950238	34952471	ENSMUSG00000092203	0.611235	0.000152662	0.00262757	1110038B12Rik
10	96617006	96622809	ENSMUSG00000036478	0.377512	0.000154644	0.00265737	Btg1
8	123102350	123105244	ENSMUSG00000000740	0.33059	0.000154576	0.00265737	Rpl13
12	19288562	19291177	ENSMUSG00000113570	-0.972765	0.000155062	0.0026624	Gm5953
11	96194316	96197447	ENSMUSG00000049604	-1.10072	0.000160218	0.00274649	Hoxb13
12	43955679	43961097	ENSMUSG00000111960	-1.05805	0.000160107	0.00274649	Gm46349
6	49036546	49070929	ENSMUSG00000029816	0.948991	0.000160865	0.00275534	Gpnmb
7	116331505	116334195	ENSMUSG00000090862	0.306178	0.000162301	0.00277769	Rps13
12	100110154	100123405	ENSMUSG00000021178	-0.247857	0.000163252	0.00279173	Psmc1
14	13814618	13914478	ENSMUSG00000084902	-1.09956	0.000163681	0.0027968	Gm281
15	33083129	33594552	ENSMUSG00000039007	0.339788	0.000168037	0.00286893	Cpq
11	43774606	43901210	ENSMUSG00000050541	0.533479	0.000168222	0.00286979	Adra1b
11	58199556	58207591	ENSMUSG00000078853	0.581522	0.000169338	0.00288649	Igtp
17	32468462	32492479	ENSMUSG00000061126	-0.962649	0.000170312	0.00290078	Cyp4f39
16	20651652	20663414	ENSMUSG00000006998	-0.278835	0.000170721	0.00290541	Psmd2
14	72531024	72532649	ENSMUSG00000108975	-1.0478	0.000171155	0.00291046	Mlnr-ps
X	139684996	139753405	ENSMUSG00000042473	-0.379762	0.000171553	0.0029135	Tbc1d8b
4	24898083	24905001	ENSMUSG00000028261	0.403501	0.000171608	0.0029135	Ndufaf4
1	105276914	105356710	ENSMUSG00000047496	0.601207	0.000172192	0.00292054	Rnf152
4	149449687	149454978	ENSMUSG00000028996	-1.04882	0.000172298	0.00292054	Rbp7
1	99772765	100485942	ENSMUSG00000067028	-1.09769	0.00017282	0.00292698	Cntnap5b
8	3567990	3584939	ENSMUSG00000065952	1.00168	0.000172954	0.00292698	C330021F23Rik
3	94884093	94886961	ENSMUSG00000005779	-0.34909	0.000176022	0.00297653	Psmb4
19	40831279	40848572	ENSMUSG00000025010	0.680271	0.000176258	0.00297815	Ccnj
7	30186936	30198811	ENSMUSG00000001794	0.309035	0.000178445	0.0030127	Capns1
19	4156713	4163354	ENSMUSG00000024830	0.291055	0.000179939	0.00303551	Rps6kb2
18	36281097	36289723	ENSMUSG00000043991	0.370964	0.000184437	0.00310892	Pura
5	135735485	135744448	ENSMUSG00000039886	-0.271929	0.000185174	0.00311887	Tmem120a
X	151344175	151471842	ENSMUSG00000025262	0.478394	0.000185716	0.0031255	Fam120c
3	18341667	18461254	ENSMUSG00000102886	-1.0816	0.000186336	0.00313345	Gm30667
1	9560832	9631175	ENSMUSG00000079671	-0.587205	0.000186599	0.0031354	2610203C22Rik
14	69241848	69285112	ENSMUSG00000034248	-0.306752	0.000188384	0.00316288	Slc25a37
7	4792874	4795066	ENSMUSG00000030432	0.337935	0.000190188	0.00318932	Rpl28
9	53771538	53818154	ENSMUSG00000042195	-0.861511	0.000190259	0.00318932	Slc35f2
11	102348824	102366203	ENSMUSG00000006574	-1.08435	0.000190586	0.00319228	Slc4a1
2	150181755	150193279	ENSMUSG00000079009	-1.08804	0.000193235	0.0032341	Gm14139
7	19094594	19098549	ENSMUSG00000040841	0.625877	0.000193977	0.00324395	Six5
9	89909908	90026977	ENSMUSG00000032356	-0.986478	0.00019417	0.00324462	Rasgrf1
15	41242745	41243158	ENSMUSG00000116178	-1.0415	0.000194492	0.00324744	Gm49529
5	24586741	24594556	ENSMUSG00000038181	-0.43184	0.000194843	0.00325076	Chpf2
3	41626720	41742514	ENSMUSG00000059834	0.48008	0.000195301	0.00325583	Sclt1
11	70540064	70558110	ENSMUSG00000020828	0.607618	0.000195716	0.0032602	Pld2
17	35262730	35267499	ENSMUSG00000073411	0.515218	0.000196618	0.00327265	H2-D1
19	53140445	53247399	ENSMUSG00000025026	0.413136	0.000197958	0.00329237	Add3
6	99967516	99991215	ENSMUSG00000108151	-1.07163	0.000199062	0.00330815	Gm33201
19	6184388	6224225	ENSMUSG00000024786	-1.08208	0.000200368	0.00332724	Majin
X	20797814	20860519	ENSMUSG00000001127	0.242808	0.000200796	0.00332866	Araf
3	69574158	69598960	ENSMUSG00000043300	0.569526	0.000200707	0.00332866	B3galnt1
19	12517915	12596566	ENSMUSG00000086213	-0.641899	0.000200924	0.00332866	A330040F15Rik
11	29743048	30026033	ENSMUSG00000044072	-0.742196	0.000201157	0.00332991	Eml6
1	82586921	82722059	ENSMUSG00000079465	0.833869	0.000201601	0.00333466	Col4a3
14	37120092	37135272	ENSMUSG00000041028	-0.360203	0.000202457	0.00334622	Ghitm
11	119220160	119222473	ENSMUSG00000087404	-0.834861	0.000202763	0.00334867	Gm11752
7	127824294	127849019	ENSMUSG00000030805	0.380426	0.000203048	0.00335077	Stx4a
6	54429603	54503768	ENSMUSG00000086040	-0.46056	0.000204086	0.00336528	Wipf3
3	123507552	123508404	ENSMUSG00000104960	0.753652	0.000204434	0.0033684	Snhg8
4	141239499	141257564	ENSMUSG00000028919	0.304029	0.000205627	0.00338542	Arhgef19
18	16815721	16822783	ENSMUSG00000086095	-1.062	0.000205795	0.00338557	Gm15328
2	43555329	43682715	ENSMUSG00000026866	0.500706	0.000206	0.00338632	Kynu
4	115411624	115439034	ENSMUSG00000078597	-1.08421	0.000206935	0.00339905	Cyp4a12b
9	13246955	13292520	ENSMUSG00000079084	0.419021	0.000207599	0.00340732	Ccdc82
17	31386234	31476310	ENSMUSG00000041119	-0.740863	0.000209811	0.00344096	Pde9a
18	38267092	38284402	ENSMUSG00000024440	-0.512677	0.000210102	0.00344307	Pcdh12
10	108417251	108453297	ENSMUSG00000112532	-0.884453	0.00021061	0.00344874	Gm36283
10	66912489	66920258	ENSMUSG00000097134	-0.711961	0.000210937	0.00345143	1110002J07Rik
14	25548390	25554369	ENSMUSG00000097136	-0.933909	0.000213269	0.0034869	Gm26772
11	121067407	121081220	ENSMUSG00000025165	-0.450231	0.000213521	0.00348833	Sectm1a
3	84442198	84480429	ENSMUSG00000041842	-0.871206	0.000214053	0.00349434	Fhdc1
3	142765045	142783606	ENSMUSG00000028271	-0.318765	0.000215225	0.00351077	Gtf2b
6	88545114	88637950	ENSMUSG00000033182	-0.977814	0.000215779	0.00351439	Kbtbd12
10	82048123	82064745	ENSMUSG00000061371	-0.558857	0.00021563	0.00351439	Zfp873
11	83116849	83122670	ENSMUSG00000078763	0.649082	0.000216914	0.00353018	Slfn1
13	36727258	36729259	ENSMUSG00000114708	1.0177	0.000217701	0.00354026	Gm30177
5	25689812	25705825	ENSMUSG00000028933	-0.563983	0.000218157	0.00354497	Xrcc2
12	40201567	40248504	ENSMUSG00000001627	0.391003	0.00021972	0.00356764	Ifrd1
7	119690026	119714565	ENSMUSG00000047026	-1.03807	0.000220612	0.00357939	Acsm4
4	118471191	118490061	ENSMUSG00000033191	0.387416	0.000220872	0.00358086	Tie1
5	90499088	90515931	ENSMUSG00000106788	-0.910038	0.000222533	0.00360503	Gm43449
2	25122603	25145396	ENSMUSG00000087028	-0.81624	0.00022345	0.00361713	Gm13387
5	138359838	138360041	ENSMUSG00000106161	-1.07751	0.000225674	0.00365034	Pvrig-ps
7	34639014	34656732	ENSMUSG00000030499	0.714671	0.000226096	0.00365438	Kctd15
3	106547798	106575890	ENSMUSG00000027900	-0.267609	0.000226324	0.00365528	Dram2
14	60784573	60905478	ENSMUSG00000021993	0.342662	0.000227351	0.00366908	Mipep
11	48861968	48871683	ENSMUSG00000046879	0.467918	0.000227953	0.00367601	Irgm1
4	119418530	119422420	ENSMUSG00000028636	-0.29552	0.000228949	0.00368926	Ppcs
12	55489410	55492647	ENSMUSG00000021025	0.372244	0.000229184	0.00369025	Nfkbia
3	88920803	88951181	ENSMUSG00000068921	-0.32742	0.000232153	0.00373521	Dap3
7	118104372	118116188	ENSMUSG00000008683	0.279731	0.00023464	0.00377237	Rps15a
6	31082565	31220488	ENSMUSG00000044471	-0.611447	0.000234909	0.00377383	Lncpint
X	164436994	164459170	ENSMUSG00000031382	-0.891663	0.000235743	0.00378437	Asb11
4	44981395	44990734	ENSMUSG00000035637	-0.337612	0.000236336	0.00379102	Grhpr
6	73017606	73221651	ENSMUSG00000052861	-0.809988	0.000237614	0.00380828	Dnah6
9	119220488	119231692	ENSMUSG00000092212	-0.939499	0.000237771	0.00380828	Slc22a13b-ps
X	52898588	52899469	ENSMUSG00000081684	0.769271	0.000238284	0.00381363	Rps2-ps13
6	124808661	124810619	ENSMUSG00000038451	0.45839	0.000241002	0.00385132	Spsb2
10	83230848	83337882	ENSMUSG00000034591	-0.529866	0.000240976	0.00385132	Slc41a2
7	35586244	35639226	ENSMUSG00000034867	0.268452	0.000241555	0.00385725	Ankrd27
1	131527903	131539872	ENSMUSG00000055184	-0.649145	0.00024202	0.00386141	Fam72a
8	109575128	109579172	ENSMUSG00000031722	0.455438	0.000242179	0.00386141	Hp
9	120929216	120960507	ENSMUSG00000006932	0.252633	0.000243058	0.0038725	Ctnnb1
2	121193281	121271407	ENSMUSG00000043909	0.424007	0.000243678	0.00387947	Trp53bp1
6	56832059	56879358	ENSMUSG00000029781	0.366154	0.000245626	0.00390755	Fkbp9
5	67463897	67477632	ENSMUSG00000107385	-1.03006	0.000246859	0.00392129	C330024D21Rik
17	12942890	12960747	ENSMUSG00000023832	0.523241	0.000246783	0.00392129	Acat2
2	103819003	103819476	ENSMUSG00000081010	-0.958678	0.000247518	0.00392587	Gm13880
11	95145052	95159047	ENSMUSG00000086552	-0.900847	0.000247345	0.00392587	Dlx4os
2	118388618	118475234	ENSMUSG00000005102	0.35458	0.000247826	0.00392783	Eif2ak4
7	42473386	42505740	ENSMUSG00000092416	-0.643855	0.000248294	0.0039323	Zfp141
4	41738493	41756157	ENSMUSG00000036078	0.483855	0.000248602	0.00393425	Sigmar1
10	101681487	102391469	ENSMUSG00000019888	-1.07037	0.000249665	0.00394813	Mgat4c
1	82756649	82768461	ENSMUSG00000026149	-1.06352	0.000251372	0.0039692	Tm4sf20
8	72047428	72047515	ENSMUSG00000110096	-1.04503	0.000251244	0.0039692	Gm45544
3	122864737	122924116	ENSMUSG00000097852	-1.05796	0.000252901	0.00399039	4933405D12Rik
11	119393100	119487418	ENSMUSG00000070327	0.392085	0.000253195	0.00399206	Rnf213
7	13733505	13779636	ENSMUSG00000070811	1.06706	0.000254011	0.00400194	Sult2a2
7	44997648	45002848	ENSMUSG00000003184	0.314864	0.000256843	0.00404356	Irf3
5	24393663	24410054	ENSMUSG00000028973	0.276241	0.000257835	0.00405317	Abcb8
9	22225714	22243354	ENSMUSG00000057982	0.480854	0.000257659	0.00405317	Zfp809
1	172475358	172478575	ENSMUSG00000026548	-0.910698	0.000260996	0.00409848	Slamf9
9	22411047	22469743	ENSMUSG00000032239	0.327424	0.000261104	0.00409848	Rp9
6	3336772	3339354	ENSMUSG00000107215	0.618533	0.00026233	0.00410861	Gm43197
13	64133018	64153202	ENSMUSG00000044934	0.404007	0.000262305	0.00410861	Zfp367
15	98831669	98871204	ENSMUSG00000048154	0.268245	0.000262102	0.00410861	Kmt2d
16	97447035	97462907	ENSMUSG00000000386	0.687037	0.000264347	0.00413596	Mx1
18	74440936	74771493	ENSMUSG00000025885	-0.286435	0.000264466	0.00413596	Myo5b
3	146220963	146286186	ENSMUSG00000036832	-1.06399	0.000264693	0.00413646	Lpar3
6	72162849	72167707	ENSMUSG00000108371	-0.953754	0.000265094	0.00413968	Gm38832
7	4915217	4922002	ENSMUSG00000074406	0.499186	0.000265768	0.00414715	Zfp628
6	49319274	49341582	ENSMUSG00000050786	-0.520808	0.000267732	0.0041686	Ccdc126
9	109038565	109057777	ENSMUSG00000025647	0.413396	0.000267727	0.0041686	Shisa5
13	103591395	103707633	ENSMUSG00000114206	-0.875875	0.000267726	0.0041686	Gm30551
17	5941280	6044290	ENSMUSG00000023805	-0.364495	0.000268712	0.0041808	Synj2
4	135870918	135873850	ENSMUSG00000028675	0.271598	0.000269514	0.00418978	Pnrc2
10	87858265	87937042	ENSMUSG00000020053	0.344753	0.000269684	0.00418978	Igf1
7	119607681	119643469	ENSMUSG00000109093	-0.571493	0.000269933	0.00419058	Gm19950
14	34230619	34231728	ENSMUSG00000115124	-0.784598	0.000273274	0.00423934	Gm49201
2	160731300	160775760	ENSMUSG00000016933	0.313369	0.000275398	0.00426605	Plcg1
4	155260129	155361361	ENSMUSG00000029053	-0.401396	0.000275354	0.00426605	Prkcz
5	146231230	146302874	ENSMUSG00000029635	-0.297482	0.000276179	0.00427503	Cdk8
9	123366927	123462666	ENSMUSG00000035202	-0.335507	0.000276987	0.00428442	Lars2
5	14514918	14863459	ENSMUSG00000061601	0.668548	0.000278647	0.00430695	Pclo
15	8967949	9067335	ENSMUSG00000048424	-0.858265	0.000280582	0.00433371	Ranbp3l
8	75093621	75100589	ENSMUSG00000005413	-0.537945	0.000282404	0.00435867	Hmox1
13	55445072	55460927	ENSMUSG00000074886	0.363734	0.000284209	0.00438335	Grk6
4	130102558	130128135	ENSMUSG00000028779	-0.248145	0.000285536	0.00440061	Pef1
11	87979525	87987533	ENSMUSG00000020483	0.406813	0.000287385	0.00442589	Dynll2
17	30624354	30875264	ENSMUSG00000033826	-0.628162	0.000288241	0.00443586	Dnah8
5	151368675	151432118	ENSMUSG00000097321	-0.744871	0.000292031	0.00449092	1700028E10Rik
2	53696121	53696804	ENSMUSG00000083287	0.993794	0.000292891	0.00450089	Gm13502
2	25706739	25707721	ENSMUSG00000049086	-0.615813	0.000294806	0.00452705	Bmyc
4	116094264	116123690	ENSMUSG00000028702	-0.623316	0.000295503	0.00453446	Rad54l
1	110888326	110977584	ENSMUSG00000047216	1.01208	0.000298579	0.00457835	Cdh19
18	76241580	76305731	ENSMUSG00000024563	0.376564	0.000299149	0.00458379	Smad2
8	11453518	11478710	ENSMUSG00000031504	0.555418	0.000299796	0.00459038	Rab20
2	152507798	152511692	ENSMUSG00000074680	-1.03857	0.000301626	0.00461507	Defb26
8	85717578	85840921	ENSMUSG00000031703	-0.300117	0.000303209	0.00463595	Itfg1
6	115360951	115490399	ENSMUSG00000000440	0.685432	0.000306749	0.0046867	Pparg
5	135747220	135778385	ENSMUSG00000019178	-0.975086	0.000308127	0.00470437	Styxl1
5	93996481	93999174	ENSMUSG00000106916	-1.04593	0.000311592	0.00475043	Gm3089
7	34912379	35044708	ENSMUSG00000063931	-0.288089	0.000311457	0.00475043	Pepd
8	4678462	4688494	ENSMUSG00000097308	-1.05358	0.000312731	0.00476437	Gm6410
1	60594807	60596236	ENSMUSG00000103215	-0.825294	0.000313252	0.00476889	Gm38388
8	25725346	25754596	ENSMUSG00000061313	-0.350446	0.000313514	0.00476946	Ddhd2
8	69894180	69902558	ENSMUSG00000036199	0.339501	0.000317204	0.00482213	Ndufa13
3	51660360	51682677	ENSMUSG00000074604	-0.833686	0.00031776	0.00482714	Mgst2
5	87324972	87337195	ENSMUSG00000035780	0.568504	0.000318783	0.0048392	Ugt2a3
13	111593534	111593611	ENSMUSG00000096842	0.689363	0.000319668	0.00484917	Gm10736
9	65412714	65422955	ENSMUSG00000053862	-0.847825	0.000320431	0.00485727	Slc51b
17	80200089	80207305	ENSMUSG00000024097	0.332749	0.000321225	0.00486237	Srsf7
19	25672420	25679010	ENSMUSG00000048138	-0.946973	0.000321023	0.00486237	Dmrt2
X	73437315	73459044	ENSMUSG00000031371	0.548091	0.000326982	0.00494599	Haus7
1	170298199	170306332	ENSMUSG00000102752	0.591355	0.000327987	0.00495765	Gm7694
8	123140192	123158315	ENSMUSG00000000739	1.04696	0.000328926	0.0049683	Sult5a1
15	83779467	83858494	ENSMUSG00000041708	-1.01753	0.000329628	0.00497536	Mpped1
15	101050194	101078567	ENSMUSG00000095440	0.384458	0.000331404	0.00499862	Fignl2
7	31051678	31057199	ENSMUSG00000036570	0.365607	0.000332813	0.0050163	Fxyd1
6	72359714	72366956	ENSMUSG00000055850	-0.268969	0.000334976	0.00504482	Rnf181
14	28504750	28527448	ENSMUSG00000021994	0.71171	0.00033518	0.00504482	Wnt5a
2	23156369	23199260	ENSMUSG00000026775	-0.269318	0.000339391	0.00510458	Yme1l1
5	134600022	134615025	ENSMUSG00000040751	0.89322	0.000340134	0.00511213	Lat2
19	5651185	5663707	ENSMUSG00000056917	0.424324	0.000341555	0.00512985	Sipa1
3	138458956	138489515	ENSMUSG00000005813	-0.199643	0.00034394	0.00516202	Metap1
8	106603351	106670246	ENSMUSG00000000303	-0.404958	0.000346102	0.0051892	Cdh1
14	57098600	57104702	ENSMUSG00000046352	0.305809	0.00034624	0.0051892	Gjb2
16	29395853	29544864	ENSMUSG00000038094	-0.990273	0.00034916	0.00522927	Atp13a4
X	7959260	7978071	ENSMUSG00000031162	-0.989882	0.000350307	0.00524274	Gata1
5	28200819	28245806	ENSMUSG00000044681	-1.04007	0.000351501	0.00525692	Cnpy1
11	103451955	103504597	ENSMUSG00000078632	-0.996648	0.000353013	0.0052758	Lrrc37a
5	65107539	65168188	ENSMUSG00000054920	0.346301	0.000354377	0.00529247	Klhl5
X	100572251	100578205	ENSMUSG00000015665	-0.993431	0.000354861	0.00529597	Awat1
1	39367842	39371911	ENSMUSG00000073702	0.355214	0.00035914	0.00535605	Rpl31
2	65457118	65567627	ENSMUSG00000057182	-0.835226	0.000360493	0.00537245	Scn3a
16	64851996	64859507	ENSMUSG00000054604	0.237907	0.000364195	0.00542382	Cggbp1
1	130670209	130715799	ENSMUSG00000101904	-0.928809	0.000365426	0.00543834	Gm29427
6	17306335	17341452	ENSMUSG00000007655	0.613569	0.000366802	0.00545198	Cav1
14	27551191	27552158	ENSMUSG00000114482	-0.970333	0.000366856	0.00545198	Gm7604
15	57694665	57839832	ENSMUSG00000071757	0.447399	0.000367835	0.0054627	Zhx2
11	31790113	31824524	ENSMUSG00000085772	-0.826204	0.00036916	0.00547853	D630024D03Rik
2	114047282	114053548	ENSMUSG00000068614	1.04108	0.000369821	0.00548068	Actc1
10	24915221	24927484	ENSMUSG00000019987	0.383006	0.000369818	0.00548068	Arg1
3	135406412	135423925	ENSMUSG00000028165	0.265294	0.000371567	0.00550272	Cisd2
1	183418215	183436808	ENSMUSG00000053461	-0.825029	0.000372897	0.00551472	Hhipl2
4	150119283	150144169	ENSMUSG00000028976	-0.777343	0.000372834	0.00551472	Slc2a5
16	44347121	44388497	ENSMUSG00000043065	0.488089	0.000374487	0.00553438	Spice1
11	60740058	60777365	ENSMUSG00000002814	-0.396148	0.000375607	0.00554707	Top3a
1	174501825	174822729	ENSMUSG00000028354	-0.958475	0.000377103	0.00556529	Fmn2
5	116408491	116422864	ENSMUSG00000041548	-0.230541	0.000378684	0.00558473	Hspb8
15	74796874	74799986	ENSMUSG00000044678	0.916911	0.000379127	0.00558739	Ly6k
9	67840396	67995638	ENSMUSG00000035284	0.328748	0.000382422	0.00563077	Vps13c
13	101680563	101768217	ENSMUSG00000041417	0.399758	0.000382602	0.00563077	Pik3r1
7	79743163	79785950	ENSMUSG00000039099	-0.736158	0.000386049	0.00567363	Wdr93
18	74267605	74282732	ENSMUSG00000024561	-0.60544	0.000386016	0.00567363	Mbd1
4	44300876	44364675	ENSMUSG00000035683	-0.680063	0.000386516	0.00567657	Melk
5	138161071	138164646	ENSMUSG00000019494	0.247041	0.000387269	0.00568369	Cops6
X	107088492	107104974	ENSMUSG00000050921	0.943558	0.000388754	0.00570129	P2ry10
7	109519147	109522367	ENSMUSG00000046364	0.284561	0.000389005	0.00570129	Rpl27a
7	24902912	24926594	ENSMUSG00000040940	0.248798	0.000389886	0.00571026	Arhgef1
9	54950790	54958030	ENSMUSG00000032301	-0.297497	0.000392236	0.00574071	Psma4
1	50900647	51187270	ENSMUSG00000026109	-0.947299	0.000393535	0.005755	Tmeff2
19	6057888	6059524	ENSMUSG00000038274	0.305355	0.000393755	0.005755	Fau
11	116537740	116581447	ENSMUSG00000020802	-0.350009	0.00039457	0.00576295	Ube2o
7	26665227	26686437	ENSMUSG00000040650	-0.979664	0.000396139	0.00578189	Cyp2b23
2	13573927	13582826	ENSMUSG00000026728	0.612156	0.000397831	0.00580213	Vim
9	63602660	63644588	ENSMUSG00000037257	0.247058	0.000398073	0.00580213	Aagab
4	155562378	155591001	ENSMUSG00000029063	0.219565	0.000401944	0.00585051	Nadk
8	89027235	89044162	ENSMUSG00000031665	0.513765	0.000401928	0.00585051	Sall1
9	53384025	53401867	ENSMUSG00000034487	0.402437	0.000402402	0.00585317	Kdelc2
8	84990603	85003349	ENSMUSG00000052566	0.402097	0.000408241	0.00593404	Hook2
1	189879935	189884652	ENSMUSG00000104435	0.805222	0.000410143	0.00595669	Gm37422
11	97703399	97713500	ENSMUSG00000069744	-0.251457	0.000410361	0.00595669	Psmb3
3	95526786	95556403	ENSMUSG00000038642	0.580646	0.000410801	0.005959	Ctss
1	134037254	134048277	ENSMUSG00000041559	0.854734	0.000413946	0.00599429	Fmod
X	9272756	9313250	ENSMUSG00000015342	0.481515	0.000414383	0.00599429	Xk
6	34384218	34396950	ENSMUSG00000061758	-0.702611	0.000414436	0.00599429	Akr1b10
7	14331436	14333557	ENSMUSG00000099216	-0.879879	0.000414646	0.00599429	Obox8
16	26356642	26371841	ENSMUSG00000022512	-0.461822	0.000414123	0.00599429	Cldn1
18	64340364	64398488	ENSMUSG00000045991	0.35007	0.000416663	0.00601935	Onecut2
10	20515327	20519768	ENSMUSG00000092051	-1.01032	0.000418799	0.00604609	Gm17229
4	11704457	11714752	ENSMUSG00000028214	0.573553	0.000419226	0.00604692	Gem
13	3149475	3189678	ENSMUSG00000091304	-1.02087	0.000419426	0.00604692	Speer6-ps1
9	31846044	31913462	ENSMUSG00000032033	-0.965134	0.000419778	0.00604788	Barx2
7	38261996	38271423	ENSMUSG00000030423	-0.479256	0.000421752	0.0060722	Pop4
12	57564113	57737928	ENSMUSG00000046782	0.605158	0.000422462	0.00607829	Ttc6
5	137350109	137378669	ENSMUSG00000029710	0.251367	0.000423051	0.00608265	Ephb4
2	130390775	130397574	ENSMUSG00000027408	0.717574	0.000425093	0.00610787	Cpxm1
17	23752793	23771602	ENSMUSG00000040097	-0.468517	0.000425936	0.00611585	Flywch1
2	86045861	86050742	ENSMUSG00000102091	-1.02815	0.000427003	0.00612288	Olfr1034
11	80183851	80199757	ENSMUSG00000020707	0.364696	0.000426732	0.00612288	Rnf135
9	124101950	124113557	ENSMUSG00000049103	0.800028	0.000427442	0.00612503	Ccr2
7	81533308	81566944	ENSMUSG00000038663	-0.854936	0.000428578	0.00613717	Fsd2
11	40748552	40755311	ENSMUSG00000020326	-0.429251	0.000429644	0.00614829	Ccng1
4	43654227	43656466	ENSMUSG00000028470	0.348784	0.000432718	0.00618809	Hint2
15	76695716	76699686	ENSMUSG00000022546	0.395256	0.000433449	0.00619439	Gpt
5	117976730	118010201	ENSMUSG00000032898	-0.687556	0.000433985	0.00619786	Fbxo21
8	71882019	71895727	ENSMUSG00000056019	-0.410581	0.00043441	0.00619976	Zfp709
8	115682942	115707794	ENSMUSG00000055435	0.405148	0.000436274	0.00622218	Maf
2	156196466	156309952	ENSMUSG00000038116	0.290618	0.000437056	0.00622915	Phf20
14	8002902	8056763	ENSMUSG00000025277	-0.473346	0.00043743	0.0062303	Abhd6
3	105704599	105720842	ENSMUSG00000048458	-0.53351	0.000438667	0.00624372	Inka2
4	138972888	139059171	ENSMUSG00000041143	-0.411262	0.000440823	0.00627021	Tmco4
11	101162679	101171351	ENSMUSG00000035172	0.587899	0.000441668	0.00627801	Plekhh3
9	14541966	14645056	ENSMUSG00000013076	0.472908	0.000445272	0.006325	Amotl1
4	41714798	41723170	ENSMUSG00000028447	-0.297545	0.000447282	0.0063493	Dctn3
12	103442167	103443680	ENSMUSG00000079017	0.730158	0.00044802	0.00635554	Ifi27l2a
2	181669836	181671640	ENSMUSG00000046470	0.516788	0.000449441	0.00637144	Sox18
6	51523901	51590679	ENSMUSG00000038301	-0.276906	0.000450351	0.00638007	Snx10
3	131302643	131316661	ENSMUSG00000097761	-0.982776	0.000456858	0.00646592	4930534D22Rik
15	85832306	85858822	ENSMUSG00000035944	-0.293897	0.00045702	0.00646592	Ttc38
11	6415443	6419817	ENSMUSG00000071866	0.408186	0.000457741	0.00647016	Ppia
11	121146143	121148319	ENSMUSG00000039329	-0.997359	0.00045793	0.00647016	Tex19.1
X	133936385	133981812	ENSMUSG00000031255	0.610299	0.000459341	0.00648578	Sytl4
6	72957347	72958748	ENSMUSG00000079523	-0.716849	0.000459759	0.00648737	Tmsb10
15	75108158	75111970	ENSMUSG00000022584	0.924342	0.000462026	0.00651503	Ly6c2
9	108392805	108410934	ENSMUSG00000032611	-0.864726	0.000462724	0.00652053	1700102P08Rik
2	25359889	25365682	ENSMUSG00000026956	-0.465784	0.000466406	0.00656806	Uap1l1
10	75561604	75586200	ENSMUSG00000006345	-0.91971	0.000467536	0.00657961	Ggt1
8	84661331	84662852	ENSMUSG00000053560	0.479344	0.000468719	0.00659189	Ier2
17	35089263	35102987	ENSMUSG00000007036	0.312982	0.000469197	0.00659423	Abhd16a
1	135262712	135284084	ENSMUSG00000041926	0.363391	0.000469916	0.00659997	Rnpep
1	74542888	74567794	ENSMUSG00000026173	-0.892874	0.000472237	0.00662032	Plcd4
1	151755371	151822051	ENSMUSG00000043019	-0.236048	0.000472301	0.00662032	Edem3
4	41657498	41697089	ENSMUSG00000028444	0.713716	0.000472174	0.00662032	Cntfr
17	11082250	11089468	ENSMUSG00000100402	-1.01455	0.000473941	0.00663892	Gm28505
10	80292453	80294114	ENSMUSG00000063457	0.29812	0.000474875	0.00664763	Rps15
1	172481788	172498878	ENSMUSG00000037995	-0.84003	0.000476283	0.00665955	Igsf9
5	143329247	143332704	ENSMUSG00000089889	-0.715704	0.000476414	0.00665955	0610040B10Rik
15	78667331	78718771	ENSMUSG00000043460	0.932906	0.000476668	0.00665955	Elfn2
2	109280738	109341747	ENSMUSG00000027115	-0.526754	0.000477767	0.0066705	Kif18a
6	115805505	115808747	ENSMUSG00000057841	0.367576	0.000478163	0.00667165	Rpl32
4	132732966	132757252	ENSMUSG00000028885	-0.649203	0.000480291	0.00669694	Smpdl3b
X	163760139	163761329	ENSMUSG00000083695	-0.819354	0.000480748	0.00669891	Rnf138rt1
18	36744656	36757639	ENSMUSG00000024474	-0.201224	0.000484567	0.00674769	Ik
2	131186949	131198497	ENSMUSG00000027330	0.590294	0.000485917	0.00676205	Cdc25b
9	89259525	89263395	ENSMUSG00000103247	-1.00994	0.000486965	0.0067722	Gm38091
15	35296098	35303305	ENSMUSG00000022330	-1.00705	0.000487406	0.00677389	Osr2
5	129846986	129864050	ENSMUSG00000025538	-0.365132	0.000487743	0.00677413	Sumf2
18	44425060	44812182	ENSMUSG00000071856	0.341605	0.0004886	0.0067816	Mcc
1	54250683	54368727	ENSMUSG00000025983	-0.955959	0.000489671	0.00679203	Ccdc150
17	56613416	56614243	ENSMUSG00000057863	0.417216	0.000490032	0.00679259	Rpl36
15	76535721	76538746	ENSMUSG00000022559	0.329518	0.000492726	0.00682548	Fbxl6
15	89123307	89128700	ENSMUSG00000062906	0.328314	0.00049415	0.00684073	Hdac10
11	72494919	72550506	ENSMUSG00000020798	-0.778439	0.000495155	0.00685018	Spns3
1	175880581	175913489	ENSMUSG00000039748	-0.749116	0.000495752	0.00685385	Exo1
8	85492576	85527560	ENSMUSG00000031700	0.571597	0.000496313	0.00685385	Gpt2
14	55754050	55758458	ENSMUSG00000022219	0.461998	0.000496389	0.00685385	Cideb
5	90558849	90559419	ENSMUSG00000106705	-0.767847	0.000497501	0.00686474	Gm2602
18	20558074	20604521	ENSMUSG00000044393	0.323883	0.000498534	0.00687452	Dsg2
10	66889671	66891612	ENSMUSG00000112267	-0.979316	0.00049944	0.00687561	Gm47903
13	96480690	96542579	ENSMUSG00000021668	-0.350313	0.000499585	0.00687561	Polk
12	73543402	73546392	ENSMUSG00000034435	-0.275459	0.000498941	0.00687561	Tmem30b
15	97778520	97792692	ENSMUSG00000081534	-0.336765	0.000501343	0.00689533	Slc48a1
18	37765580	37841873	ENSMUSG00000102428	-0.941627	0.000502298	0.006904	Pcdhga12
9	114688790	114724302	ENSMUSG00000032435	-0.277543	0.000503501	0.00691605	Dync1li1
16	35154877	35305738	ENSMUSG00000022840	-0.582859	0.000505538	0.00693954	Adcy5
16	46387706	46498525	ENSMUSG00000022656	0.378342	0.000506369	0.00694645	Nectin3
X	101254528	101260873	ENSMUSG00000042903	-0.358647	0.000508555	0.00697193	Foxo4
2	30266203	30282149	ENSMUSG00000079484	0.721331	0.000508884	0.00697194	Phyhd1
7	34201330	34230336	ENSMUSG00000036427	-0.353222	0.000509241	0.00697233	Gpi1
4	95049034	95052222	ENSMUSG00000052684	0.532363	0.000511262	0.00699236	Jun
5	91357261	91402994	ENSMUSG00000082361	0.516305	0.000511363	0.00699236	Btc
16	87376651	87432612	ENSMUSG00000052299	-0.277612	0.000511804	0.00699388	Ltn1
10	128669894	128674073	ENSMUSG00000049858	0.37762	0.000516898	0.00705895	Suox
X	95470201	95557987	ENSMUSG00000031204	-1.00796	0.000518514	0.00707192	Asb12
15	57708114	57708927	ENSMUSG00000090002	-0.896261	0.000518364	0.00707192	Gm16006
X	152004582	152016295	ENSMUSG00000025257	-0.730374	0.000521693	0.00711071	Ribc1
16	31948513	31961781	ENSMUSG00000022774	-0.280521	0.000523218	0.00712692	Ncbp2
3	83055522	83072355	ENSMUSG00000027998	-0.219461	0.000524954	0.00714598	Plrg1
4	138313409	138326307	ENSMUSG00000028756	0.260125	0.000526777	0.00716619	Pink1
17	34039437	34066685	ENSMUSG00000024330	0.702945	0.000527137	0.0071665	Col11a2
2	24420560	24475599	ENSMUSG00000026976	-0.728934	0.000529509	0.00719414	Pax8
19	10182888	10196870	ENSMUSG00000010663	0.47938	0.00053139	0.00721507	Fads1
14	20723730	20734562	ENSMUSG00000039308	0.36931	0.000532967	0.00723185	Ndst2
5	144190286	144194441	ENSMUSG00000052271	-0.932267	0.000538846	0.00730695	Bhlha15
5	41624976	41708157	ENSMUSG00000029128	0.398854	0.000541428	0.00733728	Rab28
3	9250602	9285333	ENSMUSG00000069114	0.642205	0.000542857	0.00734726	Zbtb10
13	53016202	53018185	ENSMUSG00000113101	-0.995005	0.000542774	0.00734726	Gm33424
10	57794335	57811830	ENSMUSG00000019872	0.283816	0.000543708	0.00735025	Smpdl3a
10	80138632	80145818	ENSMUSG00000003072	0.290291	0.00054377	0.00735025	Atp5d
10	79974948	79984330	ENSMUSG00000013858	0.188979	0.000544696	0.00735807	Tmem259
9	57441327	57468060	ENSMUSG00000040722	-0.235101	0.000546368	0.00737597	Scamp5
12	85815448	85824550	ENSMUSG00000021252	0.363914	0.000547658	0.00738868	Erg28
11	120610087	120617936	ENSMUSG00000025137	0.473669	0.00054938	0.00739781	Pcyt2
16	96120618	96127729	ENSMUSG00000040681	0.369339	0.000549271	0.00739781	Hmgn1
17	29114145	29148980	ENSMUSG00000064147	0.779341	0.000548786	0.00739781	Rab44
3	60025717	60040160	ENSMUSG00000027761	0.406185	0.000553388	0.00744502	Aadac
5	49959956	50059006	ENSMUSG00000029090	0.27837	0.000553588	0.00744502	Adgra3
4	141613376	141618633	ENSMUSG00000043085	0.323561	0.000554594	0.00745383	Tmem82
13	34002363	34037147	ENSMUSG00000021408	0.381599	0.000556951	0.00748077	Ripk1
9	106447459	106452923	ENSMUSG00000042073	0.341977	0.000561401	0.00753576	Abhd14b
1	63117118	63126837	ENSMUSG00000101599	-0.409765	0.000562033	0.00753948	Gm20342
11	50025346	50104758	ENSMUSG00000020376	0.274102	0.000562754	0.00754438	Rnf130
13	94201310	94285857	ENSMUSG00000021687	-0.379274	0.000564367	0.00756123	Scamp1
10	61319656	61383530	ENSMUSG00000020092	0.475866	0.00056531	0.0075691	Pald1
15	36375343	36390172	ENSMUSG00000114981	-1.00579	0.000570041	0.00762763	Gm34093
16	57168862	57231504	ENSMUSG00000022749	-0.279794	0.000570409	0.00762774	Tbc1d23
7	99920254	99980448	ENSMUSG00000058761	0.31811	0.0005728	0.00765489	Rnf169
6	89383146	89595652	ENSMUSG00000030086	0.686031	0.000574267	0.00766966	Chchd6
2	5020642	5064051	ENSMUSG00000026672	0.273539	0.000576264	0.00769149	Optn
11	74673949	74724670	ENSMUSG00000020745	-0.20679	0.000578107	0.00771124	Pafah1b1
19	29925114	29960718	ENSMUSG00000024810	-0.566492	0.000578723	0.00771461	Il33
7	46740497	46742980	ENSMUSG00000074115	0.587645	0.000579341	0.007718	Saa1
7	73314003	73375774	ENSMUSG00000097756	-0.975861	0.00058015	0.00772393	A730056A06Rik
5	150571644	150597188	ENSMUSG00000041132	0.553262	0.000586156	0.007799	N4bp2l1
11	101279012	101296317	ENSMUSG00000078653	-0.981993	0.000587453	0.00781136	Cntd1
10	79874476	79883174	ENSMUSG00000057729	-0.472382	0.000589113	0.00782534	Prtn3
11	121237253	121255856	ENSMUSG00000000056	-0.478565	0.000589242	0.00782534	Narf
7	79875325	79920649	ENSMUSG00000063801	-0.241486	0.000593477	0.00787665	Ap3s2
9	110624789	110654161	ENSMUSG00000056724	0.35519	0.00059536	0.0078967	Nbeal2
2	121413775	121438687	ENSMUSG00000027248	-0.27948	0.000596814	0.00791105	Pdia3
1	180227004	180263438	ENSMUSG00000010609	0.371495	0.000598882	0.00792525	Psen2
5	30868012	30879180	ENSMUSG00000038828	-0.215261	0.000598623	0.00792525	Tmem214
7	4481520	4501680	ENSMUSG00000019254	0.295096	0.000599006	0.00792525	Ppp1r12c
1	139454772	139494091	ENSMUSG00000033952	-0.438621	0.000600136	0.00793526	Aspm
7	30355489	30362772	ENSMUSG00000036957	0.438823	0.000604321	0.00798065	Lrfn3
13	3352952	3353988	ENSMUSG00000113636	-1.0022	0.000604145	0.00798065	Gm8616
2	145902099	145916425	ENSMUSG00000002728	-0.310809	0.000608757	0.00803423	Naa20
18	73770040	73815392	ENSMUSG00000024556	-0.497999	0.000609922	0.0080446	Me2
11	99041244	99054392	ENSMUSG00000017493	0.265011	0.000610498	0.0080472	Igfbp4
11	30771726	30880361	ENSMUSG00000040850	-0.344808	0.000611747	0.00805865	Psme4
9	44482825	44511896	ENSMUSG00000063382	0.263884	0.000612779	0.00806254	Bcl9l
11	17051586	17079371	ENSMUSG00000044629	0.743621	0.000612801	0.00806254	Cnrip1
19	40153353	40187333	ENSMUSG00000060613	0.517243	0.000614216	0.00807614	Cyp2c70
11	116849901	116853094	ENSMUSG00000034120	0.211925	0.000615998	0.00809456	Srsf2
14	87416639	87545504	ENSMUSG00000022019	0.350806	0.000616956	0.00810214	Tdrd3
8	119612747	119616924	ENSMUSG00000024266	-0.993391	0.000621871	0.00816162	Adad2
5	138820080	138821619	ENSMUSG00000094504	-0.893856	0.000623977	0.0081842	Gm5294
5	123508395	123514011	ENSMUSG00000086753	-0.791069	0.000628286	0.00823562	Gm15751
19	5038826	5041134	ENSMUSG00000047379	0.282459	0.000628901	0.00823861	B4gat1
15	27466677	27594909	ENSMUSG00000022265	-0.517249	0.000633001	0.0082872	Ank
1	131176410	131245258	ENSMUSG00000026430	0.359201	0.000633547	0.00828923	Rassf5
5	141373179	141380926	ENSMUSG00000084934	-0.889661	0.000634257	0.00829341	Gm16035
10	128270559	128292849	ENSMUSG00000040033	0.170925	0.000635255	0.00830134	Stat2
2	118111876	118127133	ENSMUSG00000040152	0.762374	0.000636257	0.00830932	Thbs1
2	167688915	167690418	ENSMUSG00000056501	0.407515	0.000637985	0.00832321	Cebpb
10	128548114	128549305	ENSMUSG00000093674	0.530837	0.000638497	0.00832321	Rpl41
19	6982473	6987651	ENSMUSG00000024962	0.570665	0.000638253	0.00832321	Vegfb
9	64185770	64253631	ENSMUSG00000004936	0.22602	0.000639882	0.00833614	Map2k1
7	126571207	126585817	ENSMUSG00000030720	0.370086	0.000641181	0.00834794	Cln3
5	87513339	87538195	ENSMUSG00000029269	-0.450334	0.000642246	0.00835667	Sult1b1
10	81559488	81566362	ENSMUSG00000054452	0.323626	0.000644769	0.00838436	Aes
6	128662385	128677374	ENSMUSG00000030364	-0.997435	0.000647021	0.0084085	Clec2h
10	41553762	41556552	ENSMUSG00000090708	-0.887152	0.000648825	0.00842679	Gm17196
4	155992872	156013610	ENSMUSG00000029076	-0.195383	0.000649768	0.00843387	Sdf4
15	47421915	47422423	ENSMUSG00000115534	-0.996799	0.000650568	0.0084391	Gm7508
2	131234063	131248025	ENSMUSG00000037523	0.310522	0.000652142	0.00845435	Mavs
8	10962957	10970814	ENSMUSG00000109508	-0.973833	0.000652911	0.00845914	Gm44956
13	104023057	104109614	ENSMUSG00000021710	-0.361245	0.000654489	0.00847442	Nln
12	25150915	25209377	ENSMUSG00000113587	-0.8331	0.000655813	0.00848638	Gm36287
13	4350397	4391265	ENSMUSG00000113175	-0.993368	0.000656441	0.00848932	Gm9973
5	43026548	43038236	ENSMUSG00000107193	-0.991342	0.000657344	0.00849583	Gm43700
13	49187485	49196244	ENSMUSG00000037966	0.248765	0.000660111	0.0085264	Ninj1
2	29869164	29882840	ENSMUSG00000039787	0.831413	0.00066206	0.00853599	Cercam
6	48504337	48534832	ENSMUSG00000107476	-0.311061	0.000661595	0.00853599	Zfp862-ps
10	79716634	79736108	ENSMUSG00000020331	0.660786	0.000661968	0.00853599	Hcn2
3	22074412	22076142	ENSMUSG00000106019	-0.599113	0.000662803	0.00854037	Gm43672
3	130617448	130637521	ENSMUSG00000019232	-0.591235	0.000667991	0.008602	Etnppl
5	146586645	146600102	ENSMUSG00000105907	0.815275	0.000668692	0.00860581	Gm34333
6	34302434	34317478	ENSMUSG00000001642	-0.493185	0.00067094	0.0086295	Akr1b3
9	45172726	45204092	ENSMUSG00000032091	-0.657574	0.000679115	0.00872816	Tmprss4
17	47394558	47400584	ENSMUSG00000023982	0.776866	0.000679433	0.00872816	Guca1a
1	178313328	178318549	ENSMUSG00000086350	-0.914043	0.000681919	0.00874422	B230369F24Rik
11	104608000	104670476	ENSMUSG00000020689	-0.506681	0.000681135	0.00874422	Itgb3
15	78428564	78439303	ENSMUSG00000033287	-0.475215	0.00068172	0.00874422	Kctd17
2	118779719	118811293	ENSMUSG00000040035	-0.783592	0.000682862	0.00874575	Disp2
12	113140236	113145506	ENSMUSG00000006356	-0.34739	0.000682617	0.00874575	Crip2
9	44252717	44268599	ENSMUSG00000032109	0.327878	0.000684178	0.00875731	Nlrx1
8	75033705	75070121	ENSMUSG00000042870	0.339799	0.000685937	0.00877454	Tom1
7	37959992	38023551	ENSMUSG00000030421	0.315739	0.000686848	0.0087809	Uri1
8	70778117	70805054	ENSMUSG00000031833	0.326476	0.000688112	0.00879176	Mast3
2	35400179	35463231	ENSMUSG00000035778	-0.522147	0.000702599	0.00897145	Ggta1
2	91030778	91031122	ENSMUSG00000082108	-0.99052	0.000703067	0.00897203	Gm13777
6	42358487	42373268	ENSMUSG00000029859	-0.237985	0.000705443	0.00899694	Epha1
1	153899944	153909723	ENSMUSG00000026473	0.546341	0.000708315	0.00902815	Glul
1	133699457	133801041	ENSMUSG00000026463	0.472103	0.000709158	0.00903347	Atp2b4
X	95048935	95196856	ENSMUSG00000025656	0.532794	0.000711792	0.00906158	Arhgef9
8	94137197	94139031	ENSMUSG00000031757	0.973455	0.000712709	0.00906781	Mt4
3	93393699	93399442	ENSMUSG00000041984	-0.94534	0.000715814	0.00909963	Rptn
7	116337265	116443449	ENSMUSG00000030660	-0.266016	0.000716067	0.00909963	Pik3c2a
3	87617559	87738034	ENSMUSG00000041977	0.268486	0.000722892	0.00918086	Arhgef11
6	120203073	120294559	ENSMUSG00000041372	-0.684811	0.000726482	0.00922093	B4galnt3
5	43515538	43618803	ENSMUSG00000061535	0.709779	0.000727837	0.00922677	C1qtnf7
11	120380370	120437708	ENSMUSG00000039703	-0.284775	0.000728246	0.00922677	Nploc4
13	86044816	86046904	ENSMUSG00000017778	0.495268	0.00072787	0.00922677	Cox7c
17	28691329	28748406	ENSMUSG00000053436	0.172353	0.000732527	0.00927547	Mapk14
7	70531222	70531449	ENSMUSG00000108899	-0.889554	0.000735957	0.00931335	Gm44811
5	115122550	115134975	ENSMUSG00000046562	0.308475	0.000736824	0.00931876	Unc119b
19	7056768	7198061	ENSMUSG00000036278	0.53531	0.0007403	0.00935714	Macrod1
5	115011137	115098790	ENSMUSG00000029550	0.282082	0.00074079	0.00935776	Sppl3
3	104499320	104501607	ENSMUSG00000104973	-0.882001	0.000742035	0.00936234	A530041M06Rik
19	13861795	13862745	ENSMUSG00000056858	-0.858584	0.000741766	0.00936234	Olfr1502
13	41763148	41847684	ENSMUSG00000058022	-0.396035	0.000743011	0.00936909	Adtrp
15	76612383	76617384	ENSMUSG00000063354	0.40059	0.00074958	0.00944631	Slc39a4
6	124492163	124494368	ENSMUSG00000107552	-0.778254	0.000752615	0.00947331	Gm44096
7	29246561	29248466	ENSMUSG00000030587	-0.414953	0.000752333	0.00947331	2200002D01Rik
1	86703808	87050095	ENSMUSG00000053333	-0.502506	0.000758246	0.00953852	Dis3l2
13	55417958	55426793	ENSMUSG00000021492	0.287132	0.000760078	0.00955372	F12
19	44394451	44407709	ENSMUSG00000037071	0.945129	0.000760354	0.00955372	Scd1
10	67886103	67912662	ENSMUSG00000037855	-0.870965	0.000764932	0.00960555	Zfp365
17	10202601	10319854	ENSMUSG00000062078	0.285763	0.000770019	0.00966371	Qk
9	40323426	40343564	ENSMUSG00000087047	-0.977038	0.000772921	0.0096944	1700110K17Rik
3	89401004	89411870	ENSMUSG00000042642	-0.306491	0.000773423	0.00969496	Flad1
1	191306789	191318194	ENSMUSG00000037499	0.487591	0.000776917	0.00971997	Nenf
X	3328043	3328735	ENSMUSG00000083144	-0.915702	0.000777049	0.00971997	Gm14334
7	19606217	19629438	ENSMUSG00000002983	0.515237	0.000776974	0.00971997	Relb
17	34862604	34898265	ENSMUSG00000024371	0.286425	0.00077725	0.00971997	C2
8	65085613	65129563	ENSMUSG00000074300	-0.90358	0.000783843	0.00979665	BC030870
15	51962240	51991747	ENSMUSG00000022314	-0.213502	0.000785273	0.00980875	Rad21
9	106432981	106438319	ENSMUSG00000023262	0.316442	0.000790188	0.00986434	Acy1
4	155869546	155889103	ENSMUSG00000029034	-0.29306	0.000794838	0.00991656	Ints11
3	92483952	92485895	ENSMUSG00000050359	0.745919	0.000798339	0.00995212	Sprr1a
10	96226020	96248866	ENSMUSG00000112762	-0.887189	0.000798627	0.00995212	4930459C07Rik
X	95558104	95558803	ENSMUSG00000109858	-0.957783	0.00080327	0.0100041	Pfn5
2	152105516	152111376	ENSMUSG00000032802	0.277533	0.000804126	0.0100089	Srxn1
2	75675513	75704641	ENSMUSG00000015839	0.252244	0.000805782	0.0100236	Nfe2l2
7	140920902	140929192	ENSMUSG00000038745	0.516303	0.000806261	0.0100237	Nlrp6
2	173093609	173119525	ENSMUSG00000070495	0.825391	0.000807467	0.0100328	Ctcfl
8	85083270	85098282	ENSMUSG00000005142	0.277511	0.000810332	0.0100625	Man2b1
11	120598421	120608198	ENSMUSG00000025135	-0.288484	0.000811571	0.010072	Anapc11
6	87042846	87092197	ENSMUSG00000029992	-0.282004	0.00081445	0.0101018	Gfpt1
11	51600100	51606847	ENSMUSG00000020358	0.254213	0.000817388	0.0101324	Hnrnpab
13	93674433	93752833	ENSMUSG00000042102	0.394705	0.000822276	0.010187	Dmgdh
X	164269371	164373011	ENSMUSG00000031379	-0.417622	0.000831468	0.0102949	Pir
1	82316452	82445366	ENSMUSG00000026142	-0.191234	0.000833667	0.0103161	Rhbdd1
1	171338008	171345646	ENSMUSG00000013997	-0.27308	0.000839571	0.0103831	Nit1
7	27305136	27337692	ENSMUSG00000040488	0.436046	0.000845517	0.0104445	Ltbp4
11	4873951	4894200	ENSMUSG00000034285	0.355204	0.000845403	0.0104445	Nipsnap1
3	88605966	88648052	ENSMUSG00000028059	0.674935	0.000847812	0.0104485	Arhgef2
7	35046422	35056573	ENSMUSG00000056216	0.25155	0.000847326	0.0104485	Cebpg
10	80148272	80158368	ENSMUSG00000035621	0.299475	0.000846757	0.0104485	Midn
11	121053458	121063569	ENSMUSG00000039364	-0.630544	0.000847726	0.0104485	Sectm1b
10	25536386	25673343	ENSMUSG00000101537	-0.817191	0.000849186	0.0104593	Gm29571
1	186087731	186117310	ENSMUSG00000039246	0.385883	0.000852019	0.0104881	Lyplal1
5	17781690	17888801	ENSMUSG00000002944	0.303278	0.000853488	0.0104994	Cd36
7	27158658	27166802	ENSMUSG00000058709	0.27401	0.000854155	0.0104994	Egln2
13	93771630	93943016	ENSMUSG00000042082	0.458031	0.000854419	0.0104994	Arsb
17	33951999	33956001	ENSMUSG00000008668	0.329141	0.000855871	0.0105112	Rps18
1	58850085	58892792	ENSMUSG00000099719	0.969719	0.000860506	0.010562	Gm28802
9	14748320	14752393	ENSMUSG00000049307	-0.743725	0.000866369	0.0106278	Fut4
GL456210.1	9124	58882	ENSMUSG00000079800	-0.896632	0.000867133	0.010631	AC125149.3
2	177138660	177142331	ENSMUSG00000082724	0.891405	0.000867725	0.0106321	Gm14416
3	106684987	106736577	ENSMUSG00000056260	-0.292391	0.000870413	0.0106466	Lrif1
3	118430324	118530022	ENSMUSG00000097311	0.92813	0.000870005	0.0106466	Gm26871
7	122067175	122082194	ENSMUSG00000030870	-0.260229	0.000869933	0.0106466	Ubfd1
6	96113154	96657198	ENSMUSG00000059187	-0.93621	0.000873882	0.0106812	Fam19a1
15	39112865	39146856	ENSMUSG00000022300	-0.293089	0.000874244	0.0106812	Dcaf13
5	129989011	130003049	ENSMUSG00000025534	0.328017	0.00087867	0.0107291	Gusb
16	14705852	14709385	ENSMUSG00000022676	0.603311	0.000883661	0.0107838	Snai2
11	50389286	50431125	ENSMUSG00000020375	0.333106	0.000884363	0.0107862	Rufy1
16	17651208	17732891	ENSMUSG00000012114	-0.19541	0.000886119	0.0108014	Med15
4	146239954	146241633	ENSMUSG00000084127	-0.744065	0.000889331	0.0108343	Gm13169
1	75180860	75192196	ENSMUSG00000033124	0.336782	0.000892073	0.0108615	Atg9a
13	3358273	3363862	ENSMUSG00000096107	-0.798817	0.000894716	0.0108874	Gm16505
9	122805539	122836334	ENSMUSG00000046603	0.578079	0.000896641	0.0109046	Tcaim
6	125349362	125362484	ENSMUSG00000030341	-0.215173	0.000899411	0.0109284	Tnfrsf1a
11	107207892	107470699	ENSMUSG00000040430	0.289433	0.000899625	0.0109284	Pitpnc1
2	148436640	148443563	ENSMUSG00000027435	0.477701	0.000906826	0.0110095	Cd93
1	152800194	152836991	ENSMUSG00000026480	0.597466	0.000907798	0.011015	Ncf2
13	31737633	31737740	ENSMUSG00000065843	-0.923518	0.000909814	0.0110332	Gm25186
7	14222403	14254870	ENSMUSG00000070810	0.967657	0.000912471	0.0110591	Sult2a6
18	46732417	46741579	ENSMUSG00000032905	-0.263136	0.000916506	0.0111017	Atg12
1	23366424	23397772	ENSMUSG00000026158	0.305019	0.000917645	0.0111091	Ogfrl1
3	89361975	89377549	ENSMUSG00000109293	-0.848469	0.000921724	0.0111458	Dcst2
10	115368404	115384443	ENSMUSG00000020137	0.371767	0.000921548	0.0111458	Thap2
14	70372477	70429383	ENSMUSG00000033644	-0.808494	0.000931669	0.0112596	Piwil2
1	45857332	45857754	ENSMUSG00000084817	-0.715336	0.000932868	0.0112677	Gm5526
5	130369455	130847412	ENSMUSG00000060371	-0.678205	0.000934607	0.0112823	Caln1
2	52367063	52390307	ENSMUSG00000086447	-0.529866	0.000935784	0.0112901	Gm13522
14	66135039	66152948	ENSMUSG00000022041	-0.933632	0.000936353	0.0112905	Chrna2
1	88551517	88562167	ENSMUSG00000100798	-0.921808	0.000942634	0.0113598	Gm19589
2	57237635	57370719	ENSMUSG00000026827	-0.536881	0.00094548	0.0113824	Gpd2
5	114808196	114813976	ENSMUSG00000072694	-0.565861	0.000945587	0.0113824	1500011B03Rik
11	75599763	75599954	ENSMUSG00000081485	0.711855	0.000946204	0.0113834	Gm12338
6	40574894	40585821	ENSMUSG00000029915	0.771217	0.000947783	0.0113959	Clec5a
9	65587160	65595967	ENSMUSG00000041064	0.911488	0.000948424	0.0113972	Pif1
9	75625741	75637771	ENSMUSG00000032184	-0.509118	0.000949595	0.0114048	Lysmd2
1	86542994	86582629	ENSMUSG00000026239	-0.415604	0.000952603	0.0114345	Pde6d
13	46175428	46191046	ENSMUSG00000062282	-0.881043	0.000957793	0.0114903	Gm10113
8	19293360	19295291	ENSMUSG00000039775	-0.950514	0.000959774	0.0115075	Defb3
2	163658386	163726158	ENSMUSG00000035268	0.348875	0.00096098	0.011509	Pkig
11	120185400	120189852	ENSMUSG00000075389	0.518823	0.000960534	0.011509	2810410L24Rik
15	12117831	12185683	ENSMUSG00000022201	-0.205536	0.000962363	0.011519	Zfr
19	8723475	8726443	ENSMUSG00000108414	0.479946	0.000963358	0.0115244	Snhg1
X	167242696	167264329	ENSMUSG00000040522	0.601309	0.000969354	0.0115897	Tlr8
2	18040676	18049051	ENSMUSG00000054074	0.623734	0.000972435	0.0116105	Skida1
8	94377872	94380317	ENSMUSG00000089712	-0.774804	0.0009722	0.0116105	Gm15889
11	6270369	6274870	ENSMUSG00000004394	-0.265898	0.000972741	0.0116105	Tmed4
19	60889749	61092553	ENSMUSG00000003228	-0.419971	0.000973341	0.0116112	Grk5
10	80258151	80261012	ENSMUSG00000020150	0.371233	0.000978118	0.0116616	Gamt
2	131909928	131938429	ENSMUSG00000079037	-0.34623	0.000981507	0.0116954	Prnp
9	50845301	50894229	ENSMUSG00000032058	0.283802	0.000982461	0.0117002	Ppp2r1b
12	3572381	3781796	ENSMUSG00000071454	-0.40818	0.000986121	0.0117372	Dtnb
3	55242364	55539068	ENSMUSG00000027797	0.889975	0.000988472	0.0117586	Dclk1
7	35334170	35392289	ENSMUSG00000030494	-0.448085	0.000991749	0.011791	Rhpn2
3	37348346	37410108	ENSMUSG00000037225	0.744487	0.000993341	0.0118033	Fgf2
7	126491708	126503437	ENSMUSG00000032637	0.212697	0.000996183	0.0118304	Atxn2l
7	97332327	97350213	ENSMUSG00000044952	-0.423495	0.00100273	0.0118944	Kctd21
10	78972103	79012892	ENSMUSG00000112732	-0.841393	0.00100325	0.0118944	Gm47343
15	76085518	76091627	ENSMUSG00000075590	-0.377809	0.00100268	0.0118944	Nrbp2
11	60932033	60952811	ENSMUSG00000018932	-0.233846	0.00100432	0.0119004	Map2k3
7	25711106	25719088	ENSMUSG00000002608	-0.227401	0.00100534	0.0119058	Ccdc97
5	150599932	150607003	ENSMUSG00000107096	-0.558355	0.00100815	0.0119324	Gm43597
3	41484024	41493192	ENSMUSG00000097639	-0.653352	0.00101103	0.0119597	Platr4
10	127055011	127060184	ENSMUSG00000040502	0.667834	0.00101158	0.0119597	2021-03-09
7	141215860	141218658	ENSMUSG00000038618	0.32195	0.00101378	0.0119725	Rassf7
11	100766032	100770957	ENSMUSG00000017747	-0.287788	0.00101356	0.0119725	Ghdc
8	109947914	109962203	ENSMUSG00000001672	-0.520294	0.00101791	0.0120145	Marveld3
2	32705784	32713076	ENSMUSG00000009555	0.225182	0.00102171	0.0120527	Cdk9
7	128590926	128593343	ENSMUSG00000108795	-0.960024	0.00102557	0.0120915	Gm45121
10	127067280	127070264	ENSMUSG00000006736	-0.308194	0.00103125	0.0121517	Tspan31
3	90498956	90509498	ENSMUSG00000001017	0.232257	0.00104565	0.0123145	Chtop
7	65644898	65692091	ENSMUSG00000030515	0.451655	0.00104717	0.0123215	Tarsl2
9	122747346	122802135	ENSMUSG00000094985	0.90459	0.00104741	0.0123215	Topaz1
2	104830741	104849876	ENSMUSG00000027171	-0.627205	0.00105015	0.0123401	Prrg4
18	36666681	36679366	ENSMUSG00000006050	-0.24892	0.00105	0.0123401	Sra1
10	107271686	107421474	ENSMUSG00000019906	0.54774	0.00105526	0.0123933	Lin7a
15	99074575	99083409	ENSMUSG00000032783	-0.744533	0.00105678	0.0123975	Troap
17	28001065	28002362	ENSMUSG00000117263	-0.944353	0.00105626	0.0123975	AC132460.3
2	127008717	127067909	ENSMUSG00000001998	-0.277846	0.00106276	0.0124607	Ap4e1
12	113325240	113330523	ENSMUSG00000076614	0.933664	0.00106696	0.0124986	Ighg1
15	80671847	80700425	ENSMUSG00000022408	-0.601621	0.00106717	0.0124986	Fam83f
2	144368983	144407676	ENSMUSG00000027425	0.288944	0.00106809	0.0125025	Kat14
6	91440987	91441755	ENSMUSG00000100680	-0.704228	0.00107011	0.0125123	1810044D09Rik
10	42312585	42478565	ENSMUSG00000038302	-0.480156	0.00107004	0.0125123	Afg1l
5	142960343	142973185	ENSMUSG00000029581	0.631803	0.0010752	0.0125638	Fscn1
17	23550965	23555704	ENSMUSG00000067882	-0.861364	0.00107628	0.0125638	Casp16-ps
17	35000987	35016322	ENSMUSG00000007029	0.285555	0.00107618	0.0125638	Vars
3	100562208	100685503	ENSMUSG00000008763	0.213074	0.0010787	0.012585	Man1a2
5	142562358	142608800	ENSMUSG00000039533	0.716993	0.00108694	0.0126742	Mmd2
2	163122606	163143959	ENSMUSG00000086152	0.816218	0.00108831	0.0126832	Gm11454
X	169320622	169368190	ENSMUSG00000087159	-0.864894	0.00109146	0.0126995	Gm15246
14	99870632	100284679	ENSMUSG00000072294	0.490582	0.00109176	0.0126995	Klf12
15	102998257	103011881	ENSMUSG00000001661	-0.927878	0.0010921	0.0126995	Hoxc6
17	56123085	56140343	ENSMUSG00000001227	0.498906	0.00109094	0.0126995	Sema6b
6	83349147	83360136	ENSMUSG00000045160	0.431236	0.00109455	0.0127157	Bola3
14	104461676	104467999	ENSMUSG00000048349	-0.938551	0.00109509	0.0127157	Pou4f1
11	69916714	69921958	ENSMUSG00000078812	0.25905	0.00109529	0.0127157	Eif5a
3	98013527	98150361	ENSMUSG00000027878	0.245372	0.00109877	0.0127491	Notch2
14	105681828	105682211	ENSMUSG00000060143	0.495975	0.00110034	0.0127534	Gm10076
19	5988546	6015825	ENSMUSG00000024942	0.316499	0.00109996	0.0127534	Capn1
2	174284320	174346744	ENSMUSG00000027523	0.446393	0.00110295	0.0127696	Gnas
7	64867052	64872997	ENSMUSG00000070520	0.326974	0.00110257	0.0127696	Nsmce3
11	43681998	43721491	ENSMUSG00000044950	0.404691	0.00110662	0.0128051	Pwwp2a
17	15041208	15090044	ENSMUSG00000036552	-0.396674	0.00110809	0.0128152	Ermard
11	100347327	100356128	ENSMUSG00000006930	-0.486343	0.00111017	0.0128322	Hap1
3	32725397	32737605	ENSMUSG00000037531	-0.392234	0.00111496	0.0128807	Mrpl47
13	14613240	14674236	ENSMUSG00000015671	-0.237488	0.00112063	0.0129391	Psma2
2	36116079	36136773	ENSMUSG00000026889	-0.269369	0.00112418	0.0129729	Rbm18
13	113794505	114157461	ENSMUSG00000042348	0.473042	0.0011314	0.0130493	Arl15
11	74830920	74845725	ENSMUSG00000000282	0.442868	0.001139	0.0131226	Mnt
15	59648350	59657099	ENSMUSG00000032501	0.546619	0.0011385	0.0131226	Trib1
5	145114215	145130705	ENSMUSG00000029622	0.500625	0.00114029	0.0131303	Arpc1b
10	76531588	76557138	ENSMUSG00000033105	0.617538	0.00114976	0.0132322	Lss
17	24155833	24163766	ENSMUSG00000036820	-0.33612	0.00115136	0.0132435	Amdhd2
5	69556923	69575973	ENSMUSG00000029208	0.378772	0.00115313	0.0132567	Guf1
1	161070713	161086724	ENSMUSG00000026708	-0.38748	0.00116666	0.0134049	Cenpl
3	41066326	41083046	ENSMUSG00000049940	0.312591	0.00117551	0.0134993	Pgrmc2
16	45945606	45971370	ENSMUSG00000085826	-0.647633	0.0011781	0.0135217	Gm15638
4	15881264	15908064	ENSMUSG00000028222	-0.902604	0.00118138	0.0135447	Calb1
6	113168090	113195384	ENSMUSG00000042873	-0.918129	0.00118095	0.0135447	Lhfpl4
1	85938318	85961007	ENSMUSG00000049608	-0.753629	0.00118269	0.0135489	Gpr55
8	126588296	126593986	ENSMUSG00000051495	0.409531	0.00118302	0.0135489	Irf2bp2
9	44396852	44402968	ENSMUSG00000032114	-0.462094	0.00118499	0.0135641	Slc37a4
13	97202247	97202975	ENSMUSG00000114583	-0.936943	0.0011872	0.0135806	Gm48881
16	81200697	81626828	ENSMUSG00000022762	0.650421	0.00118771	0.0135806	Ncam2
17	36164443	36168537	ENSMUSG00000073402	-0.939165	0.00118922	0.0135906	Gm8909
17	36869574	36877833	ENSMUSG00000073400	-0.914773	0.0011926	0.0136218	Trim10
4	128991958	129011529	ENSMUSG00000028792	-0.295304	0.00119546	0.0136472	Ak2
5	114444269	114460591	ENSMUSG00000041939	0.500619	0.00119822	0.0136713	Mvk
4	123113349	123116764	ENSMUSG00000102997	-0.905674	0.00119909	0.0136739	Gm17244
4	154869585	154895528	ENSMUSG00000058183	-0.800913	0.00120249	0.0137005	Mmel1
6	134168879	134172007	ENSMUSG00000091438	-0.850255	0.00120272	0.0137005	Gm17088
10	111156216	111157654	ENSMUSG00000111968	-0.928114	0.00121106	0.0137819	Gm8873
17	46548329	46556175	ENSMUSG00000015605	0.29507	0.00121116	0.0137819	Srf
9	50892801	51009073	ENSMUSG00000037112	0.369371	0.00121355	0.0138017	Sik2
14	69717000	69732541	ENSMUSG00000034190	-0.394794	0.00121647	0.0138127	Chmp7
18	9707648	9877995	ENSMUSG00000036103	0.680737	0.00121646	0.0138127	Colec12
18	60526185	60558766	ENSMUSG00000024603	-0.182301	0.00121561	0.0138127	Dctn4
2	120609383	120621560	ENSMUSG00000027285	-0.423652	0.00122612	0.0139148	Haus2
14	19872559	19977627	ENSMUSG00000043004	0.604	0.00122763	0.0139191	Gng2
14	66084374	66124500	ENSMUSG00000022040	-0.532804	0.00122833	0.0139191	Ephx2
11	58948920	58949533	ENSMUSG00000056895	-0.943805	0.00122847	0.0139191	Hist3h2ba
11	94343295	94392997	ENSMUSG00000020865	-0.534586	0.0012307	0.013937	Abcc3
4	155847402	155859303	ENSMUSG00000029071	0.216888	0.00123148	0.0139383	Dvl1
2	163493807	163541720	ENSMUSG00000046840	-0.698635	0.00123802	0.014005	Hnf4aos
11	97136171	97151495	ENSMUSG00000038517	0.561688	0.00124201	0.0140426	Tbkbp1
3	138089854	138144968	ENSMUSG00000028158	-0.357838	0.00124449	0.0140631	Mttp
1	52656286	52727462	ENSMUSG00000041439	-0.280534	0.00125089	0.0141279	Mfsd6
5	143770040	143773745	ENSMUSG00000104708	-0.917761	0.00125231	0.0141291	Gm42503
17	80523550	80563834	ENSMUSG00000033966	-0.871748	0.00125299	0.0141291	Cdkl4
19	43663822	43674881	ENSMUSG00000040414	0.339439	0.00125298	0.0141291	Slc25a28
17	56713936	56718022	ENSMUSG00000054723	-0.368894	0.00125502	0.0141378	Vmac
18	31959234	32036961	ENSMUSG00000024388	-0.337357	0.00125509	0.0141378	Myo7b
6	38433950	38524825	ENSMUSG00000038538	0.192431	0.00125671	0.0141485	Ubn2
2	167007131	167009039	ENSMUSG00000082665	-0.769389	0.00126543	0.0142315	Gm11470
8	84886393	84893921	ENSMUSG00000003809	0.450859	0.00126485	0.0142315	Gcdh
2	75975740	75978170	ENSMUSG00000075272	-0.927893	0.00129141	0.0145043	Ttc30a2
7	7282309	7300851	ENSMUSG00000000605	0.18683	0.00129173	0.0145043	Clcn4
14	122913030	122937469	ENSMUSG00000075463	-0.580503	0.00129141	0.0145043	4930594M22Rik
18	11839220	11945630	ENSMUSG00000040957	-0.414687	0.00129667	0.0145521	Cables1
15	75969123	75975868	ENSMUSG00000034429	-0.440056	0.00130399	0.0146265	Zfp707
16	17508688	17526333	ENSMUSG00000022761	-0.242583	0.00130779	0.0146614	Lztr1
5	53107083	53213927	ENSMUSG00000029189	-0.350261	0.00131039	0.0146752	Sel1l3
13	43864669	43868589	ENSMUSG00000113780	-0.871881	0.00131041	0.0146752	Gm33195
X	155213132	155216449	ENSMUSG00000025283	-0.392481	0.0013118	0.0146831	Sat1
3	23798102	25144261	ENSMUSG00000102758	0.521918	0.00132302	0.0147943	Naaladl2
8	105467493	105471526	ENSMUSG00000014846	-0.79694	0.00132314	0.0147943	Tppp3
5	21785283	21803787	ENSMUSG00000028932	-0.248656	0.00133433	0.0149116	Psmc2
5	108629770	108648782	ENSMUSG00000013495	-0.268906	0.0013356	0.0149123	Tmem175
10	85102627	85120618	ENSMUSG00000060935	-0.308015	0.00133613	0.0149123	Tmem263
8	84841850	84846934	ENSMUSG00000003814	-0.255828	0.0013365	0.0149123	Calr
7	16308393	16318205	ENSMUSG00000002083	0.588779	0.001346	0.0150104	Bbc3
11	85353167	85826058	ENSMUSG00000059439	0.279555	0.00134776	0.0150221	Bcas3
11	117867952	117873481	ENSMUSG00000017713	0.481668	0.00135198	0.0150612	Tha1
4	40269579	40270940	ENSMUSG00000028407	0.760377	0.00135421	0.0150782	Smim27
2	158768093	158786637	ENSMUSG00000027654	-0.634912	0.00135743	0.0150902	Fam83d
10	88146992	88178390	ENSMUSG00000035351	-0.370224	0.00135738	0.0150902	Nup37
17	38009647	38012396	ENSMUSG00000092390	-0.915885	0.0013569	0.0150902	Gm20541
16	94358763	94371842	ENSMUSG00000022940	0.429716	0.00136156	0.0151283	Pigp
13	23806993	23825180	ENSMUSG00000036110	-0.440193	0.00136668	0.0151772	Slc17a2
14	70205324	70255287	ENSMUSG00000115186	-0.50463	0.00136844	0.0151889	Gm49417
13	38151294	38198577	ENSMUSG00000054889	0.363056	0.00137054	0.0152042	Dsp
14	46760541	46771669	ENSMUSG00000037628	-0.722505	0.0013722	0.0152146	Cdkn3
9	37269287	37272168	ENSMUSG00000111681	-0.605381	0.00137707	0.0152607	Gm47640
11	63885792	63922290	ENSMUSG00000070407	-0.270727	0.00138277	0.0153158	Hs3st3b1
4	130253495	130279205	ENSMUSG00000023232	0.40358	0.00138508	0.0153334	Serinc2
3	145118588	145153915	ENSMUSG00000028256	0.300712	0.00138634	0.0153394	Odf2l
18	67404767	67449166	ENSMUSG00000024527	-0.262861	0.00139939	0.0154757	Afg3l2
5	134489383	134552434	ENSMUSG00000063146	0.518205	0.00140199	0.0154964	Clip2
11	75409769	75422701	ENSMUSG00000000753	0.416374	0.00140356	0.0155056	Serpinf1
2	154162607	154168450	ENSMUSG00000027484	-0.924025	0.00140754	0.0155335	Bpifa5
3	108455694	108536536	ENSMUSG00000040412	-0.471852	0.00140754	0.0155335	5330417C22Rik
11	76998603	77032340	ENSMUSG00000020838	-0.882187	0.00141295	0.0155851	Slc6a4
10	128296139	128298752	ENSMUSG00000025383	-0.888358	0.00142267	0.0156841	Il23a
8	4613167	4630231	ENSMUSG00000058748	-0.391397	0.00142717	0.0157256	Zfp958
18	60474193	60501983	ENSMUSG00000038059	-0.61704	0.00143124	0.0157622	Smim3
5	4073571	4075457	ENSMUSG00000106535	0.626168	0.00143815	0.01583	Gm43031
11	46235531	46239872	ENSMUSG00000048721	-0.929866	0.00145565	0.0160144	Fndc9
14	86655367	87141235	ENSMUSG00000022021	-0.78789	0.00145783	0.0160301	Diaph3
7	19778881	19796809	ENSMUSG00000040525	-0.290916	0.00145898	0.0160344	Cblc
13	52835119	52929681	ENSMUSG00000021460	-0.343031	0.00146137	0.0160524	Auh
X	13517080	13851367	ENSMUSG00000031012	0.374002	0.00146856	0.016123	Cask
2	61711694	61800376	ENSMUSG00000026914	-0.316398	0.00147029	0.0161336	Psmd14
7	73539203	73558395	ENSMUSG00000101970	0.33617	0.00147452	0.0161717	1810026B05Rik
2	51656966	51732009	ENSMUSG00000085014	-0.92879	0.00147755	0.0161882	Gm13490
4	85514172	86428385	ENSMUSG00000066113	0.73435	0.00147745	0.0161882	Adamtsl1
19	34122549	34166053	ENSMUSG00000024774	-0.916229	0.0014791	0.0161969	Ankrd22
17	46303221	46328352	ENSMUSG00000032842	-0.28305	0.00148325	0.0162255	Abcc10
19	32757497	32826160	ENSMUSG00000013663	0.179455	0.00148293	0.0162255	Pten
19	5728088	5731732	ENSMUSG00000079478	0.428836	0.00149296	0.0163233	Sssca1
13	119609765	119613472	ENSMUSG00000114945	-0.91971	0.00149876	0.0163783	Gm48265
19	4057477	4059446	ENSMUSG00000058216	-0.522832	0.00150781	0.0164687	Gstp3
3	108902805	108911727	ENSMUSG00000027881	0.224533	0.00151158	0.0165014	Prpf38b
3	88716838	88731049	ENSMUSG00000028057	-0.325712	0.00152018	0.0165808	Rit1
17	29032628	29043373	ENSMUSG00000071172	0.322692	0.00152042	0.0165808	Srsf3
11	74849261	74897060	ENSMUSG00000038351	0.390235	0.0015259	0.0166298	Sgsm2
13	4191150	4205596	ENSMUSG00000021213	-0.363372	0.00152648	0.0166298	Akr1c13
14	20294697	20317578	ENSMUSG00000021809	-0.265988	0.00152814	0.0166394	Nudt13
2	152226839	152281852	ENSMUSG00000074698	-0.232027	0.00153418	0.0166638	Csnk2a1
5	67306955	67358443	ENSMUSG00000029221	-0.256668	0.0015343	0.0166638	Slc30a9
6	40628831	40769123	ENSMUSG00000068587	0.37699	0.00153429	0.0166638	Mgam
17	36837134	36859398	ENSMUSG00000024457	-0.245148	0.00153164	0.0166638	Trim26
18	44380502	44424969	ENSMUSG00000024472	0.297731	0.00153261	0.0166638	Dcp2
3	90511034	90514392	ENSMUSG00000044080	0.405989	0.00154743	0.0167977	S100a1
9	122993127	122993704	ENSMUSG00000111617	-0.923462	0.00155111	0.0168205	Gm47148
19	4125934	4132307	ENSMUSG00000024845	0.244092	0.00155042	0.0168205	Tmem134
8	105280409	105289864	ENSMUSG00000014837	0.649156	0.00155567	0.0168614	4931428F04Rik
12	108106431	108179314	ENSMUSG00000056770	0.245687	0.00156321	0.0169344	Setd3
1	74588289	74592443	ENSMUSG00000026172	0.363946	0.00156787	0.0169762	Bcs1l
2	3513030	3526376	ENSMUSG00000039496	-0.760833	0.00157661	0.0170621	Cdnf
9	36821864	36878924	ENSMUSG00000032118	-0.896997	0.00158533	0.017139	Fez1
13	58125879	58128556	ENSMUSG00000007836	0.285482	0.00158463	0.017139	Hnrnpa0
4	58042442	58206859	ENSMUSG00000028369	0.857977	0.00158814	0.0171607	Svep1
9	64173375	64178666	ENSMUSG00000032399	0.169841	0.00159319	0.0172065	Rpl4
5	134237834	134314760	ENSMUSG00000060261	0.217887	0.00159637	0.017232	Gtf2i
7	3692863	3701024	ENSMUSG00000035585	0.288486	0.00160134	0.0172769	Tsen34
3	146852367	146984009	ENSMUSG00000036745	-0.61275	0.00160253	0.0172793	Ttll7
7	78913424	78920396	ENSMUSG00000039236	-0.573581	0.0016032	0.0172793	Isg20
7	59307924	59975759	ENSMUSG00000100826	0.477097	0.00160778	0.0173199	Snhg14
14	45588467	45658143	ENSMUSG00000037697	-0.449926	0.00161265	0.0173636	Ddhd1
X	68678541	68717963	ENSMUSG00000000838	0.286953	0.00161365	0.0173656	Fmr1
3	67478972	67515523	ENSMUSG00000049404	0.521279	0.00161723	0.0173952	Rarres1
1	192844488	192855756	ENSMUSG00000016262	-0.592112	0.00162222	0.0174401	Sertad4
9	120539818	120568327	ENSMUSG00000041608	-0.855647	0.00162326	0.0174425	Entpd3
7	99345376	99353239	ENSMUSG00000070436	0.658898	0.00163218	0.0175294	Serpinh1
13	69702832	69739889	ENSMUSG00000052981	-0.734527	0.00163336	0.0175333	Ube2ql1
10	4266380	4359470	ENSMUSG00000038587	0.49676	0.00163438	0.0175353	Akap12
6	114131241	114249952	ENSMUSG00000030307	-0.911262	0.00164254	0.0175998	Slc6a11
7	24862213	24862697	ENSMUSG00000091955	-0.817922	0.00164156	0.0175998	Gm9844
17	24073680	24150924	ENSMUSG00000024122	-0.260039	0.00164288	0.0175998	Pdpk1
7	110221711	110283506	ENSMUSG00000031015	0.469094	0.00164512	0.0176149	Swap70
15	99778470	99875456	ENSMUSG00000023022	0.435356	0.0016467	0.0176229	Lima1
14	70545251	70548933	ENSMUSG00000033589	-0.269505	0.00165031	0.017626	Reep4
9	96823336	96892669	ENSMUSG00000043587	-0.350276	0.00164845	0.017626	Pxylp1
13	95024454	95250336	ENSMUSG00000021684	-0.661638	0.00164896	0.017626	Pde8b
18	38838673	38929404	ENSMUSG00000036585	-0.344442	0.00165009	0.017626	Fgf1
7	105591613	105600137	ENSMUSG00000030895	0.423875	0.00165432	0.01766	Hpx
7	68273839	68363092	ENSMUSG00000074071	0.291423	0.00165902	0.0177012	Fam169b
1	51289126	51302960	ENSMUSG00000045954	0.473727	0.00166417	0.0177472	Cavin2
19	11404770	11427246	ENSMUSG00000024675	0.817801	0.00166662	0.0177645	Ms4a4c
15	39768487	39857470	ENSMUSG00000022304	0.595199	0.00167195	0.0178123	Dpys
9	120879697	120881972	ENSMUSG00000111528	-0.662458	0.00167299	0.0178145	Gm39460
GL456221.1	151235	152734	ENSMUSG00000096808	-0.893414	0.00167591	0.0178366	AC132444.6
X	95022510	95026682	ENSMUSG00000071722	0.715048	0.00168064	0.017878	Spin4
1	72711290	72713813	ENSMUSG00000046330	0.393072	0.00168252	0.017889	Rpl37a
8	70698949	70700616	ENSMUSG00000071076	0.511059	0.00168454	0.0179015	Jund
11	78397087	78422217	ENSMUSG00000001095	-0.88535	0.00168578	0.0179057	Slc13a2
15	75862327	75867408	ENSMUSG00000022575	0.313394	0.0016887	0.0179277	Gsdmd
6	83305691	83325908	ENSMUSG00000005667	0.497023	0.00169461	0.0179815	Mthfd2
4	151982639	151988997	ENSMUSG00000039759	0.3672	0.00169902	0.0180193	Thap3
4	115600969	115621602	ENSMUSG00000063929	-0.889684	0.00170132	0.0180347	Cyp4a32
6	113743831	114042613	ENSMUSG00000030302	-0.62285	0.0017038	0.0180519	Atp2b2
5	103861973	103911259	ENSMUSG00000029312	0.425905	0.00170883	0.0180962	Klhl8
6	7554879	7565834	ENSMUSG00000061762	-0.915286	0.00171295	0.0181307	Tac1
2	30344809	30359337	ENSMUSG00000026860	0.238585	0.00171466	0.0181316	Sh3glb2
3	153198266	153725174	ENSMUSG00000052544	-0.612128	0.00171586	0.0181316	St6galnac3
4	116685544	116700822	ENSMUSG00000028691	-0.266279	0.00171644	0.0181316	Prdx1
15	78597047	78622019	ENSMUSG00000018008	0.445246	0.00171596	0.0181316	Cyth4
3	98874521	98893239	ENSMUSG00000027870	0.719646	0.00171831	0.0181423	Hao2
2	62664285	62694109	ENSMUSG00000026893	-0.306447	0.0017216	0.0181679	Gca
10	61838236	61979108	ENSMUSG00000058806	0.523472	0.0017236	0.0181801	Col13a1
7	4119408	4136708	ENSMUSG00000030428	-0.752757	0.00172806	0.018218	Ttyh1
10	117408872	117413904	ENSMUSG00000112796	-0.661775	0.00172894	0.0182182	Gm40770
9	37275835	37348432	ENSMUSG00000034303	-0.490728	0.00173098	0.0182307	Ccdc15
3	100451628	100489324	ENSMUSG00000044468	-0.569348	0.00173412	0.0182535	Tent5c
4	103230445	103290863	ENSMUSG00000028520	-0.914422	0.00173486	0.0182535	4921539E11Rik
9	122351608	122381524	ENSMUSG00000032540	-0.336215	0.00174045	0.0183031	Abhd5
2	155276297	155278073	ENSMUSG00000027602	0.308259	0.00174335	0.0183169	Map1lc3a
4	82508016	82547292	ENSMUSG00000087413	0.625657	0.00174348	0.0183169	Gm11266
14	24133953	24245920	ENSMUSG00000021782	-0.303513	0.00174556	0.0183297	Dlg5
10	56014293	56228689	ENSMUSG00000038122	0.309939	0.00175439	0.0184042	Tbc1d32
8	12706944	12719127	ENSMUSG00000074469	-0.896507	0.00175438	0.0184042	Gm15348
18	61045150	61085061	ENSMUSG00000024620	0.606425	0.00175798	0.0184328	Pdgfrb
12	49382660	49386861	ENSMUSG00000020950	-0.825312	0.00176289	0.0184751	Foxg1
13	112867418	112927398	ENSMUSG00000016018	-0.214932	0.00177762	0.0186203	Skiv2l2
13	12472632	12520438	ENSMUSG00000095105	-0.864946	0.00178868	0.0187268	Edaradd
9	50768236	50773348	ENSMUSG00000037845	0.517318	0.00179191	0.0187475	Fdxacb1
12	56611389	56613284	ENSMUSG00000058669	-0.827161	0.00179241	0.0187475	Nkx2-9
8	72304110	72305260	ENSMUSG00000070713	0.415379	0.00179533	0.0187687	Gm10282
13	35893472	35906359	ENSMUSG00000021418	-0.774027	0.00179811	0.0187885	Rpp40
4	138304730	138312628	ENSMUSG00000028757	-0.212568	0.00179942	0.018793	Ddost
2	39066214	39190734	ENSMUSG00000035236	0.415926	0.00180258	0.0188167	Scai
2	111593073	111594011	ENSMUSG00000096690	-0.887693	0.00181209	0.0189059	Olfr1296-ps1
4	150087365	150105927	ENSMUSG00000047875	0.445263	0.00181469	0.0189059	Gpr157
14	50824059	50870560	ENSMUSG00000006281	0.218689	0.00181431	0.0189059	Tep1
15	82147181	82205379	ENSMUSG00000022463	0.216965	0.00181333	0.0189059	Srebf2
6	55451978	55501451	ENSMUSG00000029778	0.624324	0.00181622	0.0189126	Adcyap1r1
6	40325172	40396762	ENSMUSG00000029916	0.388897	0.00181749	0.0189165	Agk
16	31508387	31511777	ENSMUSG00000116762	-0.875613	0.0018205	0.0189385	AC161376.1
15	10952332	10980150	ENSMUSG00000058914	-0.792098	0.00182146	0.0189393	C1qtnf3
6	137983586	138079916	ENSMUSG00000044378	-0.827328	0.00182439	0.0189604	Slc15a5
7	35119293	35121928	ENSMUSG00000034957	0.334837	0.00182715	0.018976	Cebpa
13	21750194	21750505	ENSMUSG00000064288	0.813841	0.00182768	0.018976	Hist1h4k
X	73686178	73716175	ENSMUSG00000002015	0.22471	0.00183206	0.0190123	Bcap31
17	17402672	17459387	ENSMUSG00000047786	-0.725014	0.00183479	0.0190313	Lix1
3	95032694	95042614	ENSMUSG00000005625	-0.248195	0.00184758	0.0191545	Psmd4
2	166500036	166522373	ENSMUSG00000085682	-0.895066	0.00185026	0.0191729	Gm14267
2	167481133	167492887	ENSMUSG00000047030	0.276605	0.00185152	0.0191766	Spata2
13	39571583	39699499	ENSMUSG00000114841	-0.849751	0.0018574	0.0192281	Gm47352
5	107106570	107289629	ENSMUSG00000029287	0.438305	0.00186609	0.0193087	Tgfbr3
19	23302609	23448322	ENSMUSG00000033207	0.656133	0.00186746	0.0193135	Mamdc2
5	52533517	52566462	ENSMUSG00000039252	0.817413	0.00187319	0.0193355	Lgi2
6	18844220	18847360	ENSMUSG00000097815	0.488258	0.00187089	0.0193355	Gm26809
7	17004640	17027924	ENSMUSG00000003099	-0.251484	0.00187166	0.0193355	Ppp5c
11	99428403	99438150	ENSMUSG00000035775	-0.696395	0.00187324	0.0193355	Krt20
5	90772435	90773383	ENSMUSG00000029373	0.792922	0.00187419	0.0193359	Pf4
19	9109868	9135636	ENSMUSG00000024654	-0.379867	0.0018774	0.0193597	Asrgl1
5	105519388	105613018	ENSMUSG00000054720	0.479085	0.00188032	0.019371	Lrrc8c
9	100457719	100486788	ENSMUSG00000044244	-0.852995	0.00188029	0.019371	Il20rb
10	128677175	128696264	ENSMUSG00000000711	0.203292	0.00188184	0.0193762	Rab5b
9	108204634	108263958	ENSMUSG00000039952	0.251424	0.00188265	0.0193762	Dag1
2	68210445	68472268	ENSMUSG00000027030	-0.438178	0.00188515	0.0193924	Stk39
19	46304737	46312090	ENSMUSG00000025225	0.368036	0.0018918	0.0194515	Nfkb2
7	14067446	14123044	ENSMUSG00000074375	-0.907036	0.00189458	0.0194706	Sult2a3
2	92915098	92956058	ENSMUSG00000027220	-0.907811	0.00190521	0.0195704	Syt13
5	96070333	96164171	ENSMUSG00000034724	0.273785	0.00190835	0.0195931	Cnot6l
8	18595131	18803189	ENSMUSG00000039842	-0.314336	0.00191591	0.0196612	Mcph1
8	111311797	111338177	ENSMUSG00000012519	-0.377109	0.00191994	0.0196931	Mlkl
10	107946645	107977834	ENSMUSG00000112910	-0.566983	0.00192236	0.0197037	Gm29685
8	33985444	33987200	ENSMUSG00000110614	-0.842418	0.00192284	0.0197037	Gm45817
11	58539801	58546422	ENSMUSG00000064252	-0.89932	0.00192629	0.0197296	Olfr329-ps
1	127753616	127774092	ENSMUSG00000102014	-0.842434	0.00192836	0.0197413	2900009J06Rik
6	124958413	124965538	ENSMUSG00000030127	0.221565	0.00193588	0.0198087	Cops7a
11	59970614	60046489	ENSMUSG00000000301	0.286146	0.00194403	0.0198825	Pemt
12	84754562	84773152	ENSMUSG00000021242	0.321297	0.00195327	0.0199674	Npc2
5	135908409	135934616	ENSMUSG00000051391	-0.189332	0.00196218	0.0200488	Ywhag
4	146509094	146511764	ENSMUSG00000096979	0.509961	0.0019698	0.020117	Gm26880
8	104831572	104840093	ENSMUSG00000050097	-0.850634	0.0019791	0.0202023	Ces2b
11	50131396	50172785	ENSMUSG00000036644	0.206501	0.00198286	0.0202308	Tbc1d9b
13	62129886	62236144	ENSMUSG00000074867	-0.655291	0.00198591	0.0202523	Zfp808
8	70234226	70279915	ENSMUSG00000036054	0.282061	0.00199724	0.0203581	Sugp2
1	93151349	93160948	ENSMUSG00000034159	-0.391082	0.002003	0.020407	2310007B03Rik
2	160645888	160722764	ENSMUSG00000070544	-0.15533	0.00200632	0.0204211	Top1
6	66552180	66560096	ENSMUSG00000062905	-0.897075	0.00200613	0.0204211	Vmn1r32
14	34759402	34770553	ENSMUSG00000097310	-0.506438	0.0020088	0.0204366	A930038B10Rik
15	33683875	33687884	ENSMUSG00000038984	-0.844216	0.00201291	0.0204686	Tspyl5
5	138441468	138460694	ENSMUSG00000036898	0.425352	0.00201482	0.0204782	Zfp157
12	84783212	84876532	ENSMUSG00000002020	0.844604	0.00202082	0.020511	Ltbp2
15	99271018	99295888	ENSMUSG00000078907	0.875621	0.00202094	0.020511	Fam186b
19	18631950	18652194	ENSMUSG00000037847	0.397187	0.0020192	0.020511	Nmrk1
17	49428362	49455435	ENSMUSG00000064120	-0.293547	0.00202747	0.0205674	Mocs1
X	23882553	23907607	ENSMUSG00000068113	-0.900531	0.00203228	0.0206063	Gm4907
4	133964738	133968650	ENSMUSG00000003038	0.475239	0.00204023	0.0206771	Hmgn2
16	18620502	18629954	ENSMUSG00000072214	0.86955	0.00204724	0.0207382	2021-09-05
5	105215699	105239533	ENSMUSG00000105096	0.552846	0.00205503	0.0208072	Gbp10
4	154157485	154160666	ENSMUSG00000029030	0.183191	0.00205999	0.0208475	Tprgl
3	96645584	96664519	ENSMUSG00000090210	-0.670945	0.00206211	0.020859	Itga10
9	20770050	20815067	ENSMUSG00000004098	0.53298	0.00206498	0.0208781	Col5a3
7	141493136	141539857	ENSMUSG00000025512	-0.293711	0.00206877	0.0209064	Chid1
13	59771561	59823147	ENSMUSG00000035248	0.255308	0.00206996	0.0209085	Tut7
5	122371876	122382902	ENSMUSG00000029464	-0.287588	0.00207504	0.0209498	Gpn3
7	64501706	64753878	ENSMUSG00000030519	-0.54892	0.00207719	0.0209515	Apba2
19	3992752	3999511	ENSMUSG00000037477	-0.832587	0.0020769	0.0209515	Tbx10
2	32961559	32965345	ENSMUSG00000038900	0.318606	0.00207843	0.0209542	Rpl12
14	55897283	55900293	ENSMUSG00000022223	-0.485848	0.00208684	0.0210249	Sdr39u1
15	76851609	76871435	ENSMUSG00000022526	0.53937	0.00208743	0.0210249	Zfp251
10	7589800	7625483	ENSMUSG00000019796	-0.270918	0.00208922	0.021033	Lrp11
2	18677018	18686629	ENSMUSG00000026739	-0.25118	0.00209244	0.0210554	Bmi1
15	99734881	99772885	ENSMUSG00000023021	0.55481	0.0020951	0.0210721	Cers5
5	114896936	114912234	ENSMUSG00000029561	0.627339	0.00210384	0.02115	Oasl2
X	140062879	140106797	ENSMUSG00000042433	-0.863043	0.00210593	0.0211611	Pih1h3b
5	92346638	92348889	ENSMUSG00000034855	0.462238	0.0021104	0.0211959	Cxcl10
7	25419153	25419826	ENSMUSG00000108518	-0.894739	0.00211933	0.0212755	Gm5587
9	75369062	75410005	ENSMUSG00000042688	0.242798	0.00212736	0.021346	Mapk6
7	51855585	51860049	ENSMUSG00000108957	-0.604257	0.00212994	0.0213618	Gm45235
3	107230614	107234723	ENSMUSG00000094613	0.724546	0.00213356	0.021388	A630076J17Rik
6	92186712	92214925	ENSMUSG00000014550	-0.236421	0.00214026	0.021445	Rbsn
4	117975036	117993972	ENSMUSG00000086554	-0.70238	0.00214616	0.0214692	9530034E10Rik
7	19716644	19750483	ENSMUSG00000062300	0.28684	0.00214806	0.0214692	Nectin2
8	72107040	72118200	ENSMUSG00000046881	-0.897198	0.00214874	0.0214692	Olfr374
14	33471696	33575269	ENSMUSG00000108841	0.878426	0.00214427	0.0214692	Frmpd2
9	76951693	77045794	ENSMUSG00000032357	-0.529755	0.00214835	0.0214692	Tinag
17	69383050	69391199	ENSMUSG00000049672	0.35922	0.00214492	0.0214692	Zbtb14
1	177442351	177450764	ENSMUSG00000063659	0.259621	0.0021532	0.0215037	Zbtb18
4	41638144	41640324	ENSMUSG00000028445	-0.448308	0.00215534	0.0215048	Enho
16	90738207	90749785	ENSMUSG00000039956	0.382871	0.00215463	0.0215048	Mrap
3	154596711	154623182	ENSMUSG00000028199	0.291127	0.00215763	0.0215174	Cryz
13	99100706	99107580	ENSMUSG00000097848	-0.868726	0.0021644	0.0215748	Gm807
4	110203722	110351909	ENSMUSG00000028546	-0.878057	0.00216666	0.0215873	Elavl4
5	129096750	129204599	ENSMUSG00000044017	-0.848496	0.00217495	0.0216495	Adgrd1
6	142161493	142173796	ENSMUSG00000092500	-0.807662	0.00217487	0.0216495	Gm20400
10	112931424	112931583	ENSMUSG00000064707	-0.833845	0.00217925	0.021674	Gm22507
11	5801640	5803733	ENSMUSG00000020475	-0.657364	0.00217945	0.021674	Pgam2
7	141122382	141157606	ENSMUSG00000025495	0.262418	0.00218074	0.0216766	Ptdss2
2	35256380	35307892	ENSMUSG00000026879	0.588885	0.00218221	0.0216792	Gsn
7	16272013	16273617	ENSMUSG00000091811	0.460591	0.00218304	0.0216792	Inafm1
5	146188620	146194809	ENSMUSG00000106547	-0.843591	0.00218415	0.0216801	B230303O12Rik
X	151800807	151935417	ENSMUSG00000025261	0.215542	0.00219574	0.0217849	Huwe1
12	18227160	18239074	ENSMUSG00000113956	-0.819139	0.00221001	0.0219163	Gm19368
7	5020376	5036768	ENSMUSG00000074405	0.278007	0.00221372	0.0219428	Zfp865
15	98663421	98677461	ENSMUSG00000054855	0.366927	0.00221583	0.0219535	Rnd1
11	29526408	29545279	ENSMUSG00000020459	-0.272618	0.00221823	0.021967	Mtif2
19	5707376	5726317	ENSMUSG00000024937	0.497347	0.00221997	0.021974	Ehbp1l1
6	136872435	136875823	ENSMUSG00000030218	0.786802	0.00222321	0.0219958	Mgp
7	143473736	143499334	ENSMUSG00000000154	-0.239489	0.00222956	0.0220483	Slc22a18
6	91515928	91522625	ENSMUSG00000034192	-0.327836	0.0022313	0.0220553	Lsm3
4	43531519	43562691	ENSMUSG00000028465	0.246407	0.00223662	0.0220976	Tln1
9	124340783	124342618	ENSMUSG00000110795	-0.867491	0.00224077	0.022118	Gm47179
15	82555072	82560403	ENSMUSG00000096852	-0.515004	0.00224008	0.022118	Cyp2d12
1	75125541	75133890	ENSMUSG00000026205	-0.812047	0.00224196	0.0221194	Slc23a3
1	153425162	153452574	ENSMUSG00000042708	-0.863344	0.00225031	0.0221504	Shcbp1l
14	51921362	51922773	ENSMUSG00000068392	-0.880659	0.00224889	0.0221504	Rnase13
16	13671929	13678388	ENSMUSG00000079737	-0.529519	0.00224919	0.0221504	3110001I22Rik
18	84934782	84981472	ENSMUSG00000034391	-0.890044	0.00224998	0.0221504	Fbxo15
19	30098449	30175418	ENSMUSG00000024827	-0.720912	0.00224941	0.0221504	Gldc
X	53642488	53643682	ENSMUSG00000067925	0.451612	0.00225364	0.0221728	Rtl8a
6	50566643	50594865	ENSMUSG00000085776	-0.838016	0.00225607	0.022173	5430402O13Rik
9	89076012	89076342	ENSMUSG00000100602	-0.883044	0.00225606	0.022173	Gm19498
11	60788104	60811718	ENSMUSG00000020534	0.343221	0.00225679	0.022173	Shmt1
10	7667503	7678881	ENSMUSG00000040034	-0.49353	0.00226189	0.0222128	Nup43
7	122159439	122169873	ENSMUSG00000030867	-0.475742	0.00226302	0.0222136	Plk1
5	122731170	122779409	ENSMUSG00000029471	0.38939	0.0022677	0.0222367	Camkk2
10	57515774	57532530	ENSMUSG00000019877	-0.200416	0.00226829	0.0222367	Serinc1
17	34670535	34719815	ENSMUSG00000033327	0.604371	0.00226852	0.0222367	Tnxb
14	77540642	77540765	ENSMUSG00000089365	-0.764214	0.00227715	0.022311	Gm23823
12	26300964	26415254	ENSMUSG00000020642	-0.508695	0.00227881	0.022317	Rnf144a
2	91082390	91115756	ENSMUSG00000002111	0.444455	0.00228425	0.0223496	Spi1
14	56526761	56575425	ENSMUSG00000064128	-0.309787	0.00228417	0.0223496	Cenpj
7	62346569	62350262	ENSMUSG00000033585	-0.586745	0.0022907	0.0223936	Ndn
18	63662801	63692359	ENSMUSG00000024583	-0.24346	0.00229086	0.0223936	Txnl1
11	103219762	103267472	ENSMUSG00000020941	0.442633	0.00229463	0.0224202	Map3k14
8	45547377	45605140	ENSMUSG00000084954	-0.888045	0.00229789	0.0224417	Gm16351
12	79297282	79814690	ENSMUSG00000059060	0.708064	0.00230456	0.0224965	Rad51b
3	88575876	88588419	ENSMUSG00000041355	-0.250492	0.00231827	0.0226128	Ssr2
4	44943753	44948330	ENSMUSG00000084854	-0.762152	0.00231861	0.0226128	Gm12678
4	119203570	119232712	ENSMUSG00000078584	0.272268	0.00232287	0.022644	AU022252
8	90906532	90908416	ENSMUSG00000074171	-0.668962	0.00232708	0.0226746	Gm6658
6	54923949	54972612	ENSMUSG00000038058	0.264649	0.00233352	0.0227008	Nod1
7	44876765	44892712	ENSMUSG00000002968	0.234228	0.00233405	0.0227008	Med25
14	29958071	29961381	ENSMUSG00000114424	-0.885867	0.00233331	0.0227008	Gm47414
11	78328415	78342782	ENSMUSG00000041958	-0.223127	0.00233137	0.0227008	Pigs
8	54077606	54187096	ENSMUSG00000031520	0.476837	0.00234213	0.0227689	Vegfc
9	42412316	42507809	ENSMUSG00000037287	-0.208514	0.00235081	0.0228429	Tbcel
8	27197459	27223828	ENSMUSG00000039720	-0.84425	0.00236702	0.0229899	Got1l1
6	85334962	85374634	ENSMUSG00000051343	0.355152	0.00236869	0.0229956	Rab11fip5
9	66514637	66593142	ENSMUSG00000032376	-0.232242	0.0023753	0.0230442	Usp3
16	33969073	34573532	ENSMUSG00000061751	-0.281836	0.00237587	0.0230442	Kalrn
11	25602763	26210763	ENSMUSG00000032985	0.747112	0.00238333	0.023106	5730522E02Rik
7	142650766	142666816	ENSMUSG00000048583	-0.881208	0.00238541	0.0231156	Igf2
6	71213940	71322233	ENSMUSG00000055027	-0.516339	0.00238651	0.0231157	Smyd1
7	12922290	12926686	ENSMUSG00000012848	0.260409	0.00239749	0.0232114	Rps5
5	32135801	32157842	ENSMUSG00000029135	0.335071	0.00240829	0.0232948	Fosl2
8	13026034	13035809	ENSMUSG00000031443	-0.464692	0.00240818	0.0232948	F7
8	122433601	122443422	ENSMUSG00000006517	0.648191	0.00240989	0.0232997	Mvd
7	43296197	43313294	ENSMUSG00000012640	-0.333596	0.0024115	0.0233046	Zfp715
8	45304944	45333216	ENSMUSG00000079057	-0.479425	0.00243696	0.0235399	Cyp4v3
2	180036374	180042433	ENSMUSG00000027566	-0.257651	0.00243947	0.023543	Psma7
11	97509340	97576186	ENSMUSG00000038453	-0.693898	0.0024406	0.023543	Srcin1
16	16312230	16358959	ENSMUSG00000022789	0.17416	0.00244017	0.023543	Dnm1l
10	45577829	45712345	ENSMUSG00000038822	-0.291913	0.00244335	0.0235588	Hace1
4	102087543	102607259	ENSMUSG00000028525	0.536727	0.00244616	0.0235748	Pde4b
17	28801090	28839949	ENSMUSG00000063952	0.407099	0.00244724	0.0235748	Brpf3
11	3517523	3540612	ENSMUSG00000020439	0.423379	0.00245072	0.0235977	Smtn
9	37401897	37415115	ENSMUSG00000032125	0.422037	0.00245635	0.0236411	Robo4
2	24367580	24414954	ENSMUSG00000026979	0.499779	0.00246033	0.0236579	Psd4
14	31131053	31139124	ENSMUSG00000071547	0.38624	0.00245979	0.0236579	Nt5dc2
5	35502218	35525698	ENSMUSG00000036596	0.827707	0.0024658	0.0236998	Cpz
4	82290173	82705750	ENSMUSG00000008575	0.271864	0.00246882	0.0237181	Nfib
16	22857845	22879634	ENSMUSG00000004460	-0.267211	0.00247198	0.0237377	Dnajb11
7	130936111	130985660	ENSMUSG00000006205	0.712555	0.00247464	0.0237525	Htra1
6	31288963	31291693	ENSMUSG00000106867	-0.873967	0.00248703	0.0238606	Gm43800
2	121128307	121140653	ENSMUSG00000074890	0.309034	0.00249029	0.0238812	Lcmt2
6	8259288	8459470	ENSMUSG00000089862	0.266821	0.0024924	0.0238906	Umad1
1	44147744	44181260	ENSMUSG00000026048	-0.241302	0.00250058	0.0239483	Ercc5
9	76014855	76136350	ENSMUSG00000007908	-0.727215	0.00250068	0.0239483	Hmgcll1
2	165784152	165899016	ENSMUSG00000039671	-0.278401	0.00250227	0.0239527	Zmynd8
10	95746077	95797236	ENSMUSG00000101517	-0.546471	0.00251623	0.0240754	4732465J04Rik
17	29156550	29237797	ENSMUSG00000024008	-0.812212	0.00252976	0.024194	Cpne5
4	124700701	124708611	ENSMUSG00000032643	0.603766	0.00254463	0.0243252	Fhl3
X	73916873	73921944	ENSMUSG00000031388	0.424454	0.00255898	0.0244515	Naa10
5	43978858	43981779	ENSMUSG00000048373	-0.864166	0.00256073	0.0244572	Fgfbp1
14	25711642	25769039	ENSMUSG00000055538	0.315082	0.00256641	0.0244894	Zcchc24
13	23553262	23560686	ENSMUSG00000052565	0.618384	0.00256551	0.0244894	Hist1h1d
6	3333194	3346128	ENSMUSG00000106734	0.559711	0.00257247	0.0245362	Gm20559
15	77729039	77736382	ENSMUSG00000068246	0.307908	0.00257542	0.0245532	Apol9b
17	40811126	40840754	ENSMUSG00000023926	-0.871385	0.00257905	0.0245768	Rhag
8	3587293	3609075	ENSMUSG00000044433	0.287428	0.00258537	0.024626	Camsap3
3	35597152	35666163	ENSMUSG00000105662	-0.819442	0.00259963	0.0247333	Gm6639
8	84911903	84937359	ENSMUSG00000053693	-0.51809	0.00259993	0.0247333	Mast1
19	14448072	14598051	ENSMUSG00000024642	0.401442	0.00260013	0.0247333	Tle4
3	10244209	10301183	ENSMUSG00000027530	-0.851514	0.00260671	0.0247806	Fabp12
10	80855275	80868708	ENSMUSG00000035206	0.272645	0.00260744	0.0247806	Sppl2b
14	50924968	50927139	ENSMUSG00000035960	0.499626	0.00260895	0.0247839	Apex1
5	124118690	124249760	ENSMUSG00000029406	-0.245182	0.00261291	0.0247993	Pitpnm2
9	51289686	51328917	ENSMUSG00000036027	0.860007	0.00261273	0.0247993	1810046K07Rik
8	70616155	70621483	ENSMUSG00000049988	0.404047	0.00261411	0.0247995	Lrrc25
11	4765845	4849536	ENSMUSG00000009073	0.218675	0.00261645	0.0248107	Nf2
11	106256154	106263120	ENSMUSG00000020708	-0.216448	0.00261837	0.0248178	Psmc5
10	86779005	86838389	ENSMUSG00000054027	0.340317	0.0026228	0.0248487	Nt5dc3
10	99233117	99243062	ENSMUSG00000111923	-0.864078	0.0026315	0.02492	Gm34777
2	3114224	3227806	ENSMUSG00000050530	0.471098	0.00263418	0.0249342	Fam171a1
8	109868542	109944671	ENSMUSG00000031732	-0.439446	0.00264097	0.0249873	Phlpp2
7	30751471	30756134	ENSMUSG00000046056	0.802605	0.00264215	0.0249874	Sbsn
11	67037905	67052594	ENSMUSG00000020910	-0.290055	0.00264845	0.0250358	Adprm
2	143915320	143943324	ENSMUSG00000015932	-0.205295	0.00266395	0.0251711	Dstn
3	126921612	127499350	ENSMUSG00000032826	-0.60927	0.00266766	0.0251726	Ank2
4	43027690	43031710	ENSMUSG00000028455	0.246161	0.00266727	0.0251726	Stoml2
4	75277354	75278305	ENSMUSG00000028398	-0.351496	0.00266694	0.0251726	Dmac1
1	130800902	130814740	ENSMUSG00000026415	-0.610232	0.00267168	0.0251883	Fcamr
14	33377898	33447158	ENSMUSG00000021936	-0.260102	0.00267289	0.0251883	Mapk8
9	120571444	120574654	ENSMUSG00000025794	0.26868	0.00267249	0.0251883	Rpl14
18	60995381	61014199	ENSMUSG00000052026	0.809265	0.00268112	0.0252547	Slc6a7
11	117199661	117362325	ENSMUSG00000059248	0.200167	0.00268292	0.0252604	2021-09-09
2	27676440	27762957	ENSMUSG00000015846	0.256393	0.00268418	0.025261	Rxra
8	123838553	123840785	ENSMUSG00000085030	-0.806382	0.00268627	0.0252695	2810455O05Rik
14	28904943	29721864	ENSMUSG00000021991	-0.841236	0.00269066	0.0252884	Cacna2d3
9	57940112	57962865	ENSMUSG00000038264	0.734734	0.00269039	0.0252884	Sema7a
17	47412734	47437376	ENSMUSG00000047150	0.689565	0.00269881	0.0253537	1700001C19Rik
15	81318911	81360812	ENSMUSG00000022404	-0.219306	0.002705	0.0254007	Slc25a17
11	29612324	29645509	ENSMUSG00000084850	-0.848858	0.00271079	0.0254325	Gm12092
16	32142785	32165594	ENSMUSG00000052384	0.366229	0.00271064	0.0254325	Nrros
X	164936169	164980375	ENSMUSG00000061778	0.261917	0.00271505	0.0254612	Mospd2
9	121981606	121997110	ENSMUSG00000066235	-0.328238	0.00273099	0.0255881	Pomgnt2
16	90727512	90729120	ENSMUSG00000097757	-0.661348	0.00273097	0.0255881	Gm17518
12	55384222	55418454	ENSMUSG00000021024	-0.268665	0.00273237	0.0255897	Psma6
1	132022806	132068062	ENSMUSG00000059149	0.287735	0.00273674	0.0255967	Mfsd4a
19	6977741	6980461	ENSMUSG00000056629	0.28565	0.00273501	0.0255967	Fkbp2
19	45578254	45660312	ENSMUSG00000040913	0.422324	0.00273637	0.0255967	Fbxw4
16	57156665	57167341	ENSMUSG00000022751	0.387372	0.00274358	0.0256494	Nit2
11	70459433	70466202	ENSMUSG00000040829	0.478408	0.00275466	0.0257417	Zmynd15
5	93267257	93276231	ENSMUSG00000029385	-0.51008	0.00275647	0.0257473	Ccng2
5	24423837	24440950	ENSMUSG00000028962	0.254538	0.00276927	0.0258483	Slc4a2
10	21295979	21368898	ENSMUSG00000019977	-0.224939	0.00276972	0.0258483	Hbs1l
3	152273849	152340407	ENSMUSG00000054942	-0.336035	0.002784	0.0259702	Miga1
12	73584796	73778185	ENSMUSG00000021108	0.356862	0.00278866	0.0260022	Prkch
14	84443563	84539002	ENSMUSG00000035566	-0.873472	0.00280077	0.0261037	Pcdh17
8	13952008	13975032	ENSMUSG00000050052	-0.36347	0.00280348	0.0261174	Tdrp
11	83175186	83190216	ENSMUSG00000000204	0.648441	0.0028095	0.026162	Slfn4
4	20007938	20030785	ENSMUSG00000073988	0.331556	0.0028108	0.0261626	Ttpa
15	75025294	75025507	ENSMUSG00000101082	-0.748552	0.00282324	0.0262669	Gm28069
4	156165290	156197488	ENSMUSG00000041936	0.424368	0.00282475	0.0262694	Agrn
5	135406531	135545120	ENSMUSG00000039959	0.355763	0.002827	0.0262788	Hip1
10	128697939	128705031	ENSMUSG00000025358	0.43427	0.0028301	0.0262961	Cdk2
19	20534527	20552330	ENSMUSG00000114469	-0.711397	0.0028489	0.0264592	C730002L08Rik
7	30737653	30748437	ENSMUSG00000098146	-0.865704	0.00285149	0.0264717	Gm26935
2	93419111	93463140	ENSMUSG00000027215	0.243182	0.00285468	0.0264897	Cd82
1	75214228	75219865	ENSMUSG00000026202	-0.374264	0.00286214	0.0265455	Tuba4a
12	111292976	111377718	ENSMUSG00000021279	0.242365	0.0028632	0.0265455	Cdc42bpb
3	14606284	14611285	ENSMUSG00000078784	0.317238	0.0028683	0.0265812	1810022K09Rik
6	89858934	89876413	ENSMUSG00000068231	-0.840119	0.00287381	0.0266207	Vmn1r43
2	105668900	105697364	ENSMUSG00000027168	-0.846018	0.00288488	0.0267116	Pax6
5	24100605	24160792	ENSMUSG00000028986	-0.346737	0.00291175	0.0269486	Klhl7
4	156199424	156200818	ENSMUSG00000035692	0.450056	0.00291904	0.0270043	Isg15
6	83054521	83057808	ENSMUSG00000068328	0.219286	0.00293677	0.0271328	Aup1
7	127769815	127775150	ENSMUSG00000043964	0.306906	0.00293631	0.0271328	Orai3
7	142659693	142670356	ENSMUSG00000086266	-0.839314	0.00293588	0.0271328	Igf2os
15	89499623	89560261	ENSMUSG00000022623	0.341834	0.00295323	0.0272731	Shank3
6	13867735	13871518	ENSMUSG00000052419	0.307621	0.00296868	0.0274038	2610001J05Rik
4	115000159	115043196	ENSMUSG00000028718	-0.530296	0.00297665	0.0274654	Stil
12	103994743	104013755	ENSMUSG00000058260	-0.738199	0.00297878	0.0274731	Serpina9
7	143778363	143784500	ENSMUSG00000048965	-0.498144	0.0029854	0.0275222	Mrgpre
1	5070018	5162529	ENSMUSG00000033793	-0.236859	0.002988	0.0275343	Atp6v1h
11	94936224	94953042	ENSMUSG00000001506	0.836394	0.00298994	0.0275402	Col1a1
2	27540426	27543362	ENSMUSG00000085929	-0.623022	0.00300299	0.0276477	Gm13421
2	30400471	30415813	ENSMUSG00000026853	-0.361985	0.00300422	0.0276477	Crat
3	129901425	129914103	ENSMUSG00000027997	-0.379465	0.00301059	0.0276943	Casp6
2	25783940	25794650	ENSMUSG00000090073	-0.738338	0.00302311	0.0277906	Gm13538
7	30314807	30319046	ENSMUSG00000019737	0.840561	0.00302368	0.0277906	Syne4
1	55077835	55088243	ENSMUSG00000025980	0.28395	0.00304411	0.0279663	Hspd1
1	173962568	173982744	ENSMUSG00000026535	0.428058	0.00306127	0.0281118	Ifi202b
4	147063366	147068436	ENSMUSG00000093617	-0.768772	0.00307335	0.0282105	4933438K21Rik
9	121914356	121916305	ENSMUSG00000050445	-0.707333	0.00307936	0.0282534	Cyp8b1
7	28607634	28631332	ENSMUSG00000037469	-0.862791	0.0030953	0.0283874	Acp7
2	94032689	94157964	ENSMUSG00000027195	0.27054	0.00310239	0.0284042	Hsd17b12
3	96829284	96870926	ENSMUSG00000038298	-0.250087	0.003105	0.0284042	Pdzk1
6	83742990	83758855	ENSMUSG00000006269	-0.848865	0.0031036	0.0284042	Atp6v1b1
6	108660629	108666925	ENSMUSG00000030103	0.403413	0.00310191	0.0284042	Bhlhe40
9	124121543	124147699	ENSMUSG00000079227	0.470116	0.00310516	0.0284042	Ccr5
11	69838514	69839618	ENSMUSG00000070394	0.426648	0.00309957	0.0284042	Tmem256
9	86695460	86701253	ENSMUSG00000087466	-0.84801	0.00310758	0.0284141	A330041J22Rik
2	25705850	25709716	ENSMUSG00000087612	-0.861324	0.00312351	0.0285435	A230005M16Rik
6	59705746	59705874	ENSMUSG00000094183	-0.803649	0.00312442	0.0285435	Gm22622
2	171956879	171962824	ENSMUSG00000086823	-0.762126	0.00312712	0.0285435	1700028P15Rik
17	15475021	15499751	ENSMUSG00000014769	-0.253869	0.00312694	0.0285435	Psmb1
3	146499807	146505572	ENSMUSG00000068523	0.261234	0.00314126	0.0286234	Gng5
7	29134851	29153961	ENSMUSG00000030589	0.696266	0.00313761	0.0286234	Rasgrp4
8	12873806	13020905	ENSMUSG00000031442	-0.628057	0.00313951	0.0286234	Mcf2l
16	13903161	13949619	ENSMUSG00000022679	0.536892	0.00313997	0.0286234	Mpv17l
7	67647410	67762912	ENSMUSG00000030555	0.297102	0.00314737	0.0286572	Ttc23
10	112928501	112931155	ENSMUSG00000097185	-0.859781	0.00314767	0.0286572	Gm26596
18	32240300	32270151	ENSMUSG00000024382	-0.274976	0.00315642	0.0287245	Ercc3
5	31560812	31569072	ENSMUSG00000107352	-0.638085	0.00315944	0.0287397	Gm43660
8	85075035	85081306	ENSMUSG00000005150	0.337316	0.00316388	0.0287678	Wdr83
2	164731180	164745931	ENSMUSG00000076434	-0.772467	0.00317806	0.0288843	Wfdc3
7	29893333	29906572	ENSMUSG00000062040	-0.404044	0.00318209	0.0289085	Zfp27
4	155891822	155907251	ENSMUSG00000029033	0.441301	0.0031861	0.0289326	Acap3
6	54595111	54645839	ENSMUSG00000005225	-0.232861	0.00319199	0.0289711	Plekha8
10	128058954	128077272	ENSMUSG00000071072	-0.251645	0.00319307	0.0289711	Ptges3
4	126164082	126202760	ENSMUSG00000043962	0.181501	0.00320748	0.0290893	Thrap3
2	157544266	157545469	ENSMUSG00000087445	0.767755	0.00321607	0.0291424	Gm14286
7	30555441	30559838	ENSMUSG00000036845	-0.281317	0.00321509	0.0291424	Lin37
2	145917479	145935014	ENSMUSG00000001767	-0.240277	0.00321924	0.0291586	Crnkl1
2	5794294	5845164	ENSMUSG00000039128	-0.238384	0.00322975	0.0292413	Cdc123
12	80945504	80950507	ENSMUSG00000021134	0.216341	0.00323258	0.0292545	Srsf5
1	175662421	175692776	ENSMUSG00000026525	-0.749694	0.00324113	0.0293194	Opn3
10	57486385	57513135	ENSMUSG00000019878	-0.308745	0.00324514	0.0293432	Hsf2
18	23752333	23893861	ENSMUSG00000024277	-0.235931	0.00325048	0.0293789	Mapre2
9	7848699	7873186	ENSMUSG00000032000	-0.260317	0.00325323	0.0293912	Birc3
12	75630596	75669537	ENSMUSG00000045690	0.449016	0.00327823	0.0296045	Wdr89
5	70561265	70564103	ENSMUSG00000106549	-0.759464	0.00328106	0.0296119	Gm42653
15	76721465	76723845	ENSMUSG00000116138	0.256728	0.00328184	0.0296119	C030006K11Rik
5	92441314	92506833	ENSMUSG00000029426	-0.19456	0.00328621	0.0296387	Scarb2
5	72581638	72587551	ENSMUSG00000060204	-0.849833	0.00328789	0.0296413	Gm5868
6	47530139	47595341	ENSMUSG00000029687	0.460509	0.00329095	0.0296563	Ezh2
3	8925593	9004723	ENSMUSG00000027506	-0.3759	0.00329833	0.0297102	Tpd52
8	20943694	20944710	ENSMUSG00000079120	-0.80152	0.00331391	0.0298378	AY761185
4	53011880	53022060	ENSMUSG00000015247	0.202112	0.00331864	0.0298678	Nipsnap3b
9	31030644	31075885	ENSMUSG00000047412	0.343885	0.00332173	0.0298829	Zbtb44
5	138378591	138378697	ENSMUSG00000093932	-0.858284	0.00332835	0.0299225	Gm25525
17	30622441	30626905	ENSMUSG00000099474	-0.846037	0.00332895	0.0299225	1700097N02Rik
4	41033074	41048139	ENSMUSG00000028427	-0.589778	0.00333223	0.0299393	Aqp7
10	90989311	91082770	ENSMUSG00000019979	-0.259319	0.00333969	0.0299936	Apaf1
3	87747890	87824306	ENSMUSG00000028073	0.422634	0.00334123	0.0299947	Pear1
2	16356304	16755839	ENSMUSG00000026748	0.700892	0.0033496	0.0300572	Plxdc2
2	6188465	6213033	ENSMUSG00000039063	0.382977	0.00337651	0.0302858	Echdc3
14	73123037	73207843	ENSMUSG00000022106	-0.346595	0.00337922	0.0302973	Rcbtb2
7	137193673	137314445	ENSMUSG00000010476	-0.819095	0.00338544	0.0303278	Ebf3
15	16728756	16857094	ENSMUSG00000025370	0.839395	0.00338547	0.0303278	Cdh9
9	18455575	18478268	ENSMUSG00000074500	-0.59838	0.0033871	0.0303295	Zfp558
5	134581366	134601805	ENSMUSG00000023104	0.309169	0.00339916	0.0304247	Rfc2
7	133587024	133602158	ENSMUSG00000030976	-0.817016	0.00341018	0.0305104	Tex36
17	56079634	56100607	ENSMUSG00000002833	0.252198	0.00341394	0.0305312	Hdgfl2
16	56048338	56190012	ENSMUSG00000052917	-0.347525	0.00343604	0.0307159	Senp7
18	6435951	6516108	ENSMUSG00000024240	0.300275	0.00343835	0.0307237	Epc1
9	15283337	15306448	ENSMUSG00000031938	0.424649	0.00344078	0.0307324	4931406C07Rik
10	50592669	50851485	ENSMUSG00000038774	0.231727	0.00345029	0.0308044	Ascc3
1	10137571	10232670	ENSMUSG00000067851	-0.197127	0.00345479	0.0308187	Arfgef1
1	130670261	130684071	ENSMUSG00000100257	-0.839871	0.00345436	0.0308187	C4bp-ps1
11	21572235	21898989	ENSMUSG00000020319	-0.393591	0.00345665	0.0308223	Wdpcp
12	51377510	51450101	ENSMUSG00000020952	-0.276001	0.00346175	0.0308548	Scfd1
15	102518192	102523676	ENSMUSG00000023051	0.279415	0.00347058	0.0309205	Tarbp2
3	114904078	115125722	ENSMUSG00000027965	0.719528	0.00348586	0.0310409	Olfm3
15	74669083	74672570	ENSMUSG00000022602	-0.799382	0.00348848	0.0310409	Arc
16	20331303	20426394	ENSMUSG00000022822	-0.306242	0.00348816	0.0310409	Abcc5
16	22059009	22163299	ENSMUSG00000033581	-0.602848	0.00349087	0.0310491	Igf2bp2
12	104406729	104414329	ENSMUSG00000021091	-0.474072	0.00350121	0.031128	Serpina3n
1	171518122	171535294	ENSMUSG00000038209	-0.769585	0.00350417	0.0311413	Itln1
8	71476019	71485963	ENSMUSG00000034863	0.334768	0.00350648	0.0311488	Ano8
4	119195306	119201298	ENSMUSG00000028643	0.533004	0.00351649	0.0312247	Svbp
3	121426497	121458207	ENSMUSG00000053931	-0.182609	0.00352448	0.0312826	Cnn3
1	15805646	15844052	ENSMUSG00000025925	-0.311015	0.0035369	0.0313797	Terf1
9	37367351	37386575	ENSMUSG00000046240	-0.775695	0.00354252	0.0314164	Hepacam
8	70835129	70839720	ENSMUSG00000002910	0.525824	0.0035447	0.0314225	Arrdc2
6	135349408	135349749	ENSMUSG00000082691	-0.811204	0.00354663	0.0314265	Dynlt1-ps1
9	31149557	31211815	ENSMUSG00000031996	0.143706	0.00355158	0.0314573	Aplp2
15	102073773	102097173	ENSMUSG00000058655	0.245266	0.00356043	0.031513	Eif4b
17	36029773	36032855	ENSMUSG00000067212	0.243236	0.00356084	0.031513	H2-T23
8	3743397	3748984	ENSMUSG00000031494	0.753005	0.00357799	0.0316515	Cd209a
11	116220559	116238077	ENSMUSG00000034282	0.56611	0.00359913	0.0318253	Evpl
9	71626509	71771602	ENSMUSG00000032232	0.206745	0.00360221	0.0318393	Cgnl1
9	8076461	8134294	ENSMUSG00000040729	-0.712532	0.00361443	0.0319207	Cep126
11	121510978	121519333	ENSMUSG00000039238	-0.358109	0.00361412	0.0319207	Zfp750
7	4740115	4747514	ENSMUSG00000059851	0.294796	0.003617	0.0319219	Kmt5c
11	55204350	55236330	ENSMUSG00000020261	-0.286924	0.00361758	0.0319219	Slc36a1
9	35046576	35119268	ENSMUSG00000032038	0.27222	0.00363468	0.0320595	St3gal4
8	10898169	10900558	ENSMUSG00000109291	-0.623334	0.00363834	0.0320785	Gm2814
17	34801348	34804561	ENSMUSG00000024365	-0.80752	0.00364152	0.0320931	Cyp21a1
3	36475937	36482299	ENSMUSG00000027713	-0.727167	0.00365628	0.0321965	1810062G17Rik
8	121916126	121944904	ENSMUSG00000025317	0.481619	0.00365488	0.0321965	Car5a
8	11611583	11635757	ENSMUSG00000031508	0.399582	0.00365976	0.0322137	Ankrd10
X	160122209	160138413	ENSMUSG00000031299	0.176557	0.00366338	0.0322323	Pdha1
7	114264606	114276118	ENSMUSG00000030751	-0.255462	0.00366774	0.0322512	Psma1
16	18776847	18778262	ENSMUSG00000041378	0.42794	0.00366857	0.0322512	Cldn5
3	138925902	139075201	ENSMUSG00000028149	0.220533	0.00367036	0.0322536	Rap1gds1
X	153685154	153696391	ENSMUSG00000041633	0.538818	0.003672	0.0322546	Kctd12b
6	144720911	144759883	ENSMUSG00000086282	-0.847547	0.00367939	0.0323062	Sox5os4
7	4877153	4896973	ENSMUSG00000086784	0.294245	0.00368278	0.0323226	Isoc2a
3	96829826	96832096	ENSMUSG00000087223	-0.828729	0.0036862	0.0323392	4930442L01Rik
2	25517982	25546940	ENSMUSG00000026942	0.227126	0.0036953	0.0324057	Traf2
7	51511029	51598709	ENSMUSG00000055489	-0.805224	0.00369725	0.0324094	Ano5
12	85746539	85813585	ENSMUSG00000034258	-0.326169	0.003703	0.0324463	Flvcr2
1	92714234	92717202	ENSMUSG00000100546	-0.848536	0.00370469	0.0324477	Gm29483
2	129198764	129211616	ENSMUSG00000027397	-0.353413	0.00372522	0.0326103	Slc20a1
8	91313525	91668439	ENSMUSG00000055932	0.384644	0.00372632	0.0326103	Fto
6	57506502	57535468	ENSMUSG00000037826	0.427009	0.00373813	0.0327002	Ppm1k
2	84432855	84476775	ENSMUSG00000027082	0.351607	0.00374021	0.0327049	Tfpi
X	57231485	57338729	ENSMUSG00000031133	0.469827	0.00374944	0.0327721	Arhgef6
15	82329532	82338925	ENSMUSG00000022453	0.314559	0.00376499	0.0328944	Naga
7	45233632	45239115	ENSMUSG00000030798	0.538095	0.0037721	0.032943	Cd37
11	118301069	118355740	ENSMUSG00000017466	0.495576	0.00378288	0.0330235	Timp2
5	122206804	122242297	ENSMUSG00000064267	0.721225	0.00378967	0.0330692	Hvcn1
13	100759674	100775899	ENSMUSG00000045273	-0.614998	0.00379622	0.0331046	Cenph
15	80948490	80970946	ENSMUSG00000022407	-0.266908	0.00379684	0.0331046	Adsl
10	22113050	22149270	ENSMUSG00000097327	0.601881	0.00380688	0.0331785	E030030I06Rik
7	28758251	28767512	ENSMUSG00000030595	0.236312	0.00381177	0.0332075	Nfkbib
17	34263209	34269418	ENSMUSG00000073421	0.624003	0.00382537	0.0333123	H2-Ab1
1	93751500	93790610	ENSMUSG00000026280	-0.171874	0.00382983	0.0333238	Atg4b
14	51984719	52006251	ENSMUSG00000004562	0.324831	0.00382928	0.0333238	Arhgef40
7	48642803	48643811	ENSMUSG00000070546	-0.819153	0.00383207	0.0333296	Mrgprb3
9	74861921	74891781	ENSMUSG00000043013	0.810415	0.00384576	0.0334349	Onecut1
6	67534062	67535796	ENSMUSG00000051397	0.835269	0.00385725	0.033511	Tacstd2
17	32303676	32321153	ENSMUSG00000024045	0.23869	0.00385766	0.033511	Akap8
6	125009145	125037870	ENSMUSG00000038346	0.175199	0.00386851	0.0335897	Zfp384
9	36729344	36767679	ENSMUSG00000032116	-0.202152	0.00386989	0.0335897	Stt3a
17	33329342	33358878	ENSMUSG00000003929	-0.311274	0.00387397	0.0336113	Zfp81
2	164832873	164841032	ENSMUSG00000017760	0.249529	0.00388259	0.0336598	Ctsa
7	138940730	139083976	ENSMUSG00000056856	-0.814137	0.00388432	0.0336598	Jakmip3
11	60714123	60727263	ENSMUSG00000002812	0.223404	0.00388421	0.0336598	Flii
1	91411483	91414038	ENSMUSG00000067071	0.569524	0.00389084	0.0337026	Hes6
11	53783418	53859256	ENSMUSG00000081769	0.764354	0.00389809	0.0337516	Gm12216
1	88277661	88389293	ENSMUSG00000036251	-0.746698	0.00390454	0.0337799	Trpm8
15	99670368	99701130	ENSMUSG00000023017	-0.514415	0.0039045	0.0337799	Asic1
5	24862744	25100642	ENSMUSG00000028944	0.240018	0.00390617	0.0337803	Prkag2
13	12395027	12440289	ENSMUSG00000050244	-0.217623	0.00391142	0.0338119	Heatr1
4	83525545	83864670	ENSMUSG00000052407	-0.558941	0.00391719	0.0338365	Ccdc171
7	118131308	118243670	ENSMUSG00000030655	0.215914	0.00391746	0.0338365	Smg1
9	77917364	77984519	ENSMUSG00000032349	0.440065	0.00392459	0.0338843	Elovl5
9	15316915	15357788	ENSMUSG00000046111	-0.335091	0.00393081	0.0339242	Cep295
X	94535474	94542143	ENSMUSG00000025151	0.244708	0.00393516	0.0339342	Maged1
9	7764041	7794333	ENSMUSG00000050912	0.265568	0.00393385	0.0339342	Tmem123
4	70216856	70410443	ENSMUSG00000039298	-0.254479	0.00395671	0.0341061	Cdk5rap2
5	31452431	31481754	ENSMUSG00000062761	-0.231512	0.00395885	0.0341107	Zfp512
4	134923592	134927671	ENSMUSG00000037266	0.303876	0.00397085	0.0342002	Rsrp1
2	71873224	71903858	ENSMUSG00000006494	0.425456	0.00398114	0.0342685	Pdk1
16	55839953	55895285	ENSMUSG00000075033	-0.632193	0.00398201	0.0342685	Nxpe3
4	119733784	120138045	ENSMUSG00000028634	0.646566	0.00398839	0.0343026	Hivep3
13	104287835	104496695	ENSMUSG00000046169	0.683113	0.00399021	0.0343026	Adamts6
16	28826176	28929673	ENSMUSG00000051065	0.461719	0.00399082	0.0343026	Mb21d2
17	10840384	12063361	ENSMUSG00000023826	-0.455786	0.00399567	0.0343304	Prkn
2	135659011	136014593	ENSMUSG00000039943	-0.447845	0.00400468	0.0343939	Plcb4
1	135253575	135258568	ENSMUSG00000003051	0.567518	0.00401181	0.0344412	Elf3
7	30561863	30563627	ENSMUSG00000036835	0.206596	0.0040135	0.0344418	Psenen
4	137664726	137729861	ENSMUSG00000041351	0.436785	0.00402071	0.0344897	Rap1gap
2	58821070	59160683	ENSMUSG00000036641	-0.470589	0.00402545	0.034514	Ccdc148
4	15997121	16013888	ENSMUSG00000041153	-0.443244	0.00402727	0.034514	Osgin2
4	145469711	145470050	ENSMUSG00000087076	-0.791993	0.00403005	0.034514	Gm13229
13	34627834	34653486	ENSMUSG00000021411	0.341364	0.0040287	0.034514	Pxdc1
5	76913249	76951578	ENSMUSG00000029246	-0.371848	0.0040416	0.034599	Ppat
10	75937723	75940672	ENSMUSG00000050157	-0.839364	0.0040511	0.0346663	Gm867
2	122298900	122302885	ENSMUSG00000027225	-0.779302	0.0040682	0.0347986	Duoxa2
3	69316861	69560802	ENSMUSG00000027784	0.32246	0.00408243	0.0349063	Ppm1l
17	32771236	32788287	ENSMUSG00000024298	0.280956	0.00409207	0.0349746	Zfp871
19	40221173	40271842	ENSMUSG00000055044	0.426298	0.0040957	0.0349916	Pdlim1
8	33782643	33929863	ENSMUSG00000031586	0.316163	0.00409819	0.0349987	Rbpms
11	57645442	57787514	ENSMUSG00000020520	-0.280788	0.00410888	0.0350759	Galnt10
5	24873544	24875934	ENSMUSG00000087314	0.769864	0.00411393	0.0351049	Prkag2os2
5	3596066	3637232	ENSMUSG00000005907	0.337941	0.00416566	0.035532	Pex1
7	141392199	141402968	ENSMUSG00000025503	0.206741	0.00416867	0.0355434	Taldo1
X	37082520	37085402	ENSMUSG00000079641	0.454115	0.00417645	0.0355955	Rpl39
9	37555698	37649655	ENSMUSG00000001942	-0.175519	0.00418186	0.0356272	Siae
7	39449518	39477413	ENSMUSG00000030424	0.438144	0.00420854	0.0358258	Zfp939
11	98795516	98807859	ENSMUSG00000052915	0.229494	0.00420831	0.0358258	Msl1
4	40948407	40965303	ENSMUSG00000028419	-0.190628	0.00425521	0.0362086	Chmp5
1	66799659	66800797	ENSMUSG00000103756	0.800941	0.00427686	0.0363199	Gm37285
1	165781075	165789367	ENSMUSG00000089829	-0.762769	0.00427451	0.0363199	Gm16565
14	20261376	20269199	ENSMUSG00000023387	-0.807388	0.00427543	0.0363199	Kcnk16
16	3009196	3012925	ENSMUSG00000116384	-0.77615	0.00427016	0.0363199	Gm35912
17	26211822	26244223	ENSMUSG00000024187	0.199389	0.00427454	0.0363199	Fam234a
19	60524696	60581023	ENSMUSG00000033417	-0.233121	0.00427887	0.0363225	Cacul1
9	72450394	72492212	ENSMUSG00000090626	0.65438	0.00428523	0.0363598	Tex9
11	60353329	60394341	ENSMUSG00000056598	-0.792768	0.00428669	0.0363598	Drc3
7	141091175	141100572	ENSMUSG00000025494	0.347146	0.00430082	0.0364505	Sigirr
8	71592176	71601092	ENSMUSG00000031807	0.191549	0.00429962	0.0364505	Pgls
4	105157347	105232764	ENSMUSG00000028517	0.363726	0.00431068	0.0365195	Plpp3
1	36471620	36508764	ENSMUSG00000037408	-0.385784	0.00432089	0.0365501	Cnnm4
4	130531602	130574173	ENSMUSG00000078532	-0.681994	0.00432979	0.0365501	Nkain1
6	39334773	39377675	ENSMUSG00000029924	-0.231547	0.0043277	0.0365501	Slc37a3
7	123031415	123068305	ENSMUSG00000109814	0.82702	0.00432923	0.0365501	Gm45847
7	128129547	128150657	ENSMUSG00000030789	0.602416	0.00432779	0.0365501	Itgax
10	88730858	88744094	ENSMUSG00000060904	-0.305036	0.00432309	0.0365501	Arl1
14	67715937	67742310	ENSMUSG00000034327	-0.276406	0.00432488	0.0365501	Kctd9
9	99478372	99568899	ENSMUSG00000032468	-0.246192	0.0043184	0.0365501	Armc8
17	57043711	57059863	ENSMUSG00000046329	0.37009	0.00432539	0.0365501	Slc25a23
3	69819542	69859940	ENSMUSG00000043461	-0.826008	0.00433854	0.0366074	Sptssb
7	34344646	34393315	ENSMUSG00000066568	0.182498	0.00434004	0.0366074	Lsm14a
X	74281912	74290151	ENSMUSG00000009995	0.225407	0.00434417	0.0366132	Taz
7	4548612	4604041	ENSMUSG00000035429	-0.796649	0.00434248	0.0366132	Ptprh
5	73476447	73477353	ENSMUSG00000082039	-0.825158	0.00434907	0.0366399	Gm15653
14	16430839	16819156	ENSMUSG00000017491	0.334387	0.00435907	0.0366951	Rarb
11	70700548	70731964	ENSMUSG00000020821	0.220432	0.00435814	0.0366951	Kif1c
7	135689784	135716361	ENSMUSG00000031004	0.532918	0.00437002	0.0367727	Mki67
9	37275260	37275848	ENSMUSG00000111738	-0.776388	0.00437226	0.0367769	Gm18329
X	8185329	8193512	ENSMUSG00000031168	0.308839	0.00438362	0.0368578	Ebp
15	51877429	51884614	ENSMUSG00000022313	-0.316488	0.00438739	0.0368749	Utp23
3	58414715	58466783	ENSMUSG00000027806	0.308814	0.00439341	0.0369109	Tsc22d2
11	105933702	105953336	ENSMUSG00000019590	0.559707	0.00440348	0.0369809	Cyb561
11	97777527	97782437	ENSMUSG00000071415	0.264434	0.00440938	0.0370158	Rpl23
4	152039321	152061494	ENSMUSG00000028948	0.234708	0.0044189	0.037081	Nol9
X	143802231	143827414	ENSMUSG00000067276	0.738811	0.00443413	0.0371941	Capn6
1	163245119	163313710	ENSMUSG00000026586	0.747878	0.00444762	0.0372793	Prrx1
17	17876471	17883940	ENSMUSG00000045551	-0.518573	0.0044478	0.0372793	Fpr1
1	180726043	180754204	ENSMUSG00000026499	-0.227625	0.00445492	0.0373242	Acbd3
1	43250156	43302925	ENSMUSG00000099576	-0.76244	0.00446803	0.0373727	Gm29040
X	31347183	31347822	ENSMUSG00000086580	-0.698884	0.00446728	0.0373727	Gm15280
5	130255619	130341563	ENSMUSG00000056310	-0.188538	0.0044695	0.0373727	Tyw1
13	17710315	17805097	ENSMUSG00000041297	0.242093	0.00446692	0.0373727	Cdk13
16	24391612	24393588	ENSMUSG00000097867	0.534484	0.00446771	0.0373727	Lppos
7	105634203	105640416	ENSMUSG00000030881	0.334371	0.00449068	0.0375247	Arfip2
19	46531109	46573085	ENSMUSG00000025035	-0.257866	0.00449123	0.0375247	Arl3
MT	11613	11671	ENSMUSG00000064365	-0.666738	0.00449869	0.0375723	mt-Ts2
17	23736186	23740867	ENSMUSG00000023909	0.486924	0.00450164	0.0375821	Paqr4
13	17944291	17946278	ENSMUSG00000113528	-0.828221	0.00450609	0.0376045	Gm32699
3	105727267	105801336	ENSMUSG00000068798	0.214586	0.00452854	0.037777	Rap1a
5	103955440	103977410	ENSMUSG00000034528	0.365501	0.00453239	0.0377942	Hsd17b13
5	134099711	134144343	ENSMUSG00000015944	0.360693	0.00454426	0.0378784	Castor2
3	37714190	37724490	ENSMUSG00000058174	-0.759583	0.00455587	0.0379424	Gm5148
11	77515121	77538607	ENSMUSG00000000686	0.417797	0.00455731	0.0379424	Abhd15
12	35497974	35535038	ENSMUSG00000019256	0.382672	0.00455708	0.0379424	Ahr
1	161001009	161001845	ENSMUSG00000103680	0.60167	0.00456678	0.0380064	Gm37072
3	5560188	5576239	ENSMUSG00000040374	0.236916	0.00457771	0.0380824	Pex2
7	25614620	25615892	ENSMUSG00000074261	-0.814214	0.00458108	0.0380954	Erich4
1	55248658	55363469	ENSMUSG00000025977	-0.828755	0.00458514	0.0381143	Boll
9	123962124	123968692	ENSMUSG00000025804	0.722217	0.00460683	0.0382796	Ccr1
6	14713977	14755274	ENSMUSG00000042717	-0.818142	0.00461077	0.0382974	Ppp1r3a
2	31470207	31520672	ENSMUSG00000076441	0.436077	0.00461361	0.0383059	Ass1
13	102693558	102739629	ENSMUSG00000021624	0.482015	0.00463269	0.0384343	Cd180
19	10525244	10547735	ENSMUSG00000034820	0.227314	0.00463164	0.0384343	Cpsf7
11	58965748	58978050	ENSMUSG00000085379	-0.481666	0.00464337	0.0385079	2310058D17Rik
1	105356007	105361737	ENSMUSG00000097482	0.81106	0.00466278	0.0386236	Gm17634
4	108637466	108780798	ENSMUSG00000034557	0.320027	0.00466223	0.0386236	Zfyve9
7	138890836	138909519	ENSMUSG00000078566	-0.347685	0.00465996	0.0386236	Bnip3
1	174011998	174031810	ENSMUSG00000054203	0.70677	0.00467207	0.0386553	Ifi205
10	80402997	80406830	ENSMUSG00000020163	0.393215	0.004669	0.0386553	Uqcr11
11	61653265	61672784	ENSMUSG00000004837	0.453136	0.00467197	0.0386553	Grap
17	13108617	13131810	ENSMUSG00000067049	-0.62163	0.00467566	0.0386698	Unc93a
1	52630703	52651919	ENSMUSG00000043015	0.630023	0.00468263	0.0387029	Nemp2
6	54577604	54597308	ENSMUSG00000038074	0.366221	0.0046841	0.0387029	Fkbp14
7	106504239	106511671	ENSMUSG00000063286	0.447965	0.00468579	0.0387029	Gm8995
8	65028417	65037336	ENSMUSG00000079042	-0.761611	0.00468696	0.0387029	Apela
X	105797615	105929403	ENSMUSG00000031229	0.224037	0.00468944	0.0387084	Atrx
11	83647844	83649355	ENSMUSG00000000982	0.702561	0.0046957	0.038745	Ccl3
7	118380717	118448222	ENSMUSG00000058420	-0.778422	0.00470369	0.0387808	Syt17
11	107933387	108343928	ENSMUSG00000050965	-0.256098	0.0047025	0.0387808	Prkca
11	86210681	86257575	ENSMUSG00000018068	-0.321779	0.00472111	0.0389093	Ints2
7	64376527	64392268	ENSMUSG00000030521	-0.259952	0.00473523	0.0390105	Mphosph10
19	3935186	3949340	ENSMUSG00000036908	0.270168	0.00474024	0.0390367	Unc93b1
1	179960472	180165603	ENSMUSG00000026490	0.299197	0.00474674	0.0390513	Cdc42bpa
16	96361668	96422121	ENSMUSG00000000159	-0.383045	0.00474589	0.0390513	Igsf5
19	34583531	34588731	ENSMUSG00000074896	0.447897	0.00474755	0.0390513	Ifit3
6	52546228	52640389	ENSMUSG00000029776	0.319939	0.00474955	0.0390526	Hibadh
7	119768679	119794058	ENSMUSG00000030929	-0.373739	0.00475815	0.0391083	Eri2
5	35652023	35679782	ENSMUSG00000029096	0.572578	0.00476143	0.03912	Htra3
2	131175182	131180067	ENSMUSG00000068267	0.202016	0.00476333	0.0391205	Cenpb
6	128438757	128503281	ENSMUSG00000059659	-0.58641	0.00477122	0.039155	Gm10069
13	101232127	101247551	ENSMUSG00000114590	-0.774955	0.00476955	0.039155	5930438M14Rik
4	117153827	117156243	ENSMUSG00000047675	0.268843	0.00478578	0.0392593	Rps8
9	79598991	79718831	ENSMUSG00000032332	0.577736	0.00479135	0.0392898	Col12a1
18	80126311	80151482	ENSMUSG00000053950	-0.285319	0.00479567	0.0393101	Adnp2
13	24987483	25020379	ENSMUSG00000021339	-0.179849	0.00482787	0.0395587	Mrs2
2	62500943	62574075	ENSMUSG00000000392	-0.801383	0.00486318	0.0398173	Fap
11	58199618	58222782	ENSMUSG00000069874	0.396251	0.00486148	0.0398173	Irgm2
1	44086613	44102441	ENSMUSG00000026049	-0.392902	0.00486919	0.0398511	Tex30
6	121210696	121226854	ENSMUSG00000030137	-0.529412	0.00487734	0.0399025	Tuba8
15	103453794	103498810	ENSMUSG00000022488	0.396989	0.00488605	0.039954	Nckap1l
16	56477878	56690135	ENSMUSG00000035258	0.512352	0.00488741	0.039954	Abi3bp
16	21794346	21933439	ENSMUSG00000033618	0.3018	0.00489105	0.0399684	Map3k13
10	81084324	81098874	ENSMUSG00000035041	-0.375306	0.00490537	0.04007	Creb3l3
7	80910373	80914166	ENSMUSG00000109390	-0.686478	0.00490932	0.0400868	Gm45718
9	64811340	64919667	ENSMUSG00000053641	0.346336	0.00492397	0.0401909	Dennd4a
18	42202350	42262122	ENSMUSG00000024493	-0.21595	0.00492635	0.0401949	Lars
5	109554709	109558993	ENSMUSG00000033467	-0.496747	0.00494029	0.0402932	Crlf2
6	124864692	124888221	ENSMUSG00000023274	-0.56924	0.00494816	0.0403419	Cd4
19	41829970	41832583	ENSMUSG00000067199	0.633126	0.00495239	0.0403608	Frat1
6	106769120	106782474	ENSMUSG00000013736	-0.211896	0.00495869	0.0403967	Trnt1
14	46383520	46390669	ENSMUSG00000021835	0.590591	0.00496707	0.0404494	Bmp4
14	55098575	55106593	ENSMUSG00000040701	0.333953	0.00497074	0.0404638	Ap1g2
3	87846755	87855722	ENSMUSG00000028071	0.68602	0.00497577	0.0404891	Sh2d2a
3	150072658	150073542	ENSMUSG00000047676	0.588933	0.00497973	0.0405059	Rpsa-ps10
10	91116574	91124059	ENSMUSG00000061904	0.207876	0.00498919	0.0405673	Slc25a3
4	6396207	6454271	ENSMUSG00000028245	0.194452	0.00501116	0.0407303	Nsmaf
9	20888175	20892178	ENSMUSG00000004100	0.294343	0.00502406	0.0408119	Ppan
9	109095389	109119917	ENSMUSG00000053646	-0.289488	0.00502504	0.0408119	Plxnb1
11	79526560	79530609	ENSMUSG00000078771	0.565752	0.00502819	0.0408218	Evi2a
8	22060721	22071627	ENSMUSG00000063362	-0.218086	0.00503782	0.0408844	Alg11
8	84132828	84147936	ENSMUSG00000036686	0.210979	0.00505319	0.0409934	Cc2d1a
9	119148023	119157093	ENSMUSG00000010651	0.376562	0.00508921	0.0412698	Acaa1b
4	41642185	41643077	ENSMUSG00000087054	-0.778751	0.00509402	0.0412931	Gm12405
7	45122379	45124439	ENSMUSG00000003429	0.286554	0.00512269	0.0415096	Rps11
7	25687002	25705077	ENSMUSG00000002603	0.334622	0.00512678	0.0415195	Tgfb1
9	48591877	48605153	ENSMUSG00000032271	-0.591958	0.00512782	0.0415195	Nnmt
8	83666536	83699179	ENSMUSG00000057672	0.212739	0.00514827	0.0416533	Pkn1
17	78200248	78376592	ENSMUSG00000024074	-0.430102	0.00514748	0.0416533	Crim1
2	181193721	181202789	ENSMUSG00000038751	-0.695538	0.00515236	0.0416621	Ptk6
15	96687392	96699730	ENSMUSG00000022462	0.251585	0.00515328	0.0416621	Slc38a2
3	52612835	52613836	ENSMUSG00000070490	-0.79101	0.00516054	0.0417048	Gm10293
1	135523088	135525338	ENSMUSG00000104524	-0.682662	0.00519332	0.0418976	Gm37333
4	141368220	141384175	ENSMUSG00000006218	0.578221	0.00519411	0.0418976	Fam131c
14	20836660	20843385	ENSMUSG00000021822	0.568413	0.00519426	0.0418976	Plau
14	79984081	80023139	ENSMUSG00000022026	0.80538	0.00518866	0.0418976	Olfm4
13	93410783	93412957	ENSMUSG00000114019	0.771617	0.00519134	0.0418976	Gm47155
4	119277981	119294604	ENSMUSG00000028639	0.182093	0.00520696	0.0419841	Ybx1
6	115954811	115995005	ENSMUSG00000030123	0.296466	0.00521436	0.0420118	Plxnd1
16	3847268	3858880	ENSMUSG00000054939	-0.41698	0.00521315	0.0420118	Zfp174
13	34711449	34715030	ENSMUSG00000113615	-0.790737	0.00524817	0.0422682	Gm47150
18	35562146	35593835	ENSMUSG00000037236	-0.206096	0.00525643	0.0423186	Matr3
19	34473786	34475135	ENSMUSG00000050370	0.81502	0.00526166	0.0423447	Ch25h
10	24637914	24712159	ENSMUSG00000037370	-0.254442	0.00528124	0.0424862	Enpp1
7	143823145	143848410	ENSMUSG00000058454	0.482632	0.0052865	0.0425124	Dhcr7
3	51515319	51560879	ENSMUSG00000037111	-0.228599	0.00529673	0.042575	Setd7
5	122100951	122113472	ENSMUSG00000013936	0.813819	0.0052983	0.042575	Myl2
17	7881106	7946426	ENSMUSG00000090069	-0.799867	0.0053084	0.04264	E430024P14Rik
1	135836354	135852260	ENSMUSG00000026414	0.7286	0.00533353	0.0428256	Tnnt2
2	104754795	104816760	ENSMUSG00000074994	0.273812	0.00534561	0.0429064	Qser1
5	93090994	93093130	ENSMUSG00000107374	-0.62353	0.00535156	0.0429379	Gm43172
8	95835920	95853539	ENSMUSG00000036534	-0.178756	0.00535969	0.042973	Slc38a7
9	74847983	74860134	ENSMUSG00000066477	0.583192	0.00535999	0.042973	Gm16551
7	132032687	132154739	ENSMUSG00000030862	0.811471	0.00536241	0.0429762	Cpxm2
9	114401076	114474898	ENSMUSG00000045594	-0.295469	0.00536472	0.0429785	Glb1
5	75932827	75978458	ENSMUSG00000062960	0.332458	0.00537105	0.0429806	Kdr
14	52294841	52305128	ENSMUSG00000022160	-0.286398	0.00537042	0.0429806	Mettl3
16	45959263	46010218	ENSMUSG00000087141	0.423045	0.00536822	0.0429806	Plcxd2
17	69075683	69289989	ENSMUSG00000024044	-0.437043	0.00538257	0.0430565	Epb41l3
18	64456550	64489066	ENSMUSG00000024588	-0.266235	0.00538861	0.0430886	Fech
4	62012412	62014857	ENSMUSG00000084309	-0.813184	0.00539852	0.0431516	Mup-ps20
1	54645340	54926387	ENSMUSG00000052331	0.336805	0.00540149	0.043159	Ankrd44
10	8903981	8945137	ENSMUSG00000111731	-0.710401	0.0054036	0.0431597	Gm48727
18	60911780	60918561	ENSMUSG00000036412	0.773456	0.00541127	0.0432047	Arsi
4	42969604	42983640	ENSMUSG00000028451	-0.783688	0.0054283	0.0433243	1700022I11Rik
4	127021324	127037013	ENSMUSG00000028820	0.182147	0.00543578	0.0433518	Sfpq
18	36766530	36783205	ENSMUSG00000001380	-0.202545	0.00543583	0.0433518	Hars
2	151715812	151744186	ENSMUSG00000032869	-0.236303	0.00544953	0.0434448	Psmf1
1	182467260	182517608	ENSMUSG00000026509	0.23617	0.00545166	0.0434454	Capn2
12	72576002	72649661	ENSMUSG00000109482	0.482204	0.00546026	0.0434976	Gm4756
9	40341618	40342103	ENSMUSG00000111323	-0.768981	0.00546433	0.0435137	Gm48129
17	44078813	44086567	ENSMUSG00000023960	-0.25038	0.00546874	0.0435325	Enpp5
6	4504814	4541544	ENSMUSG00000029661	0.733874	0.00547628	0.0435762	Col1a2
16	7870102	7879859	ENSMUSG00000116450	-0.746424	0.0054869	0.0436443	Gm49534
1	168119364	168432270	ENSMUSG00000052534	0.465232	0.00549626	0.0437024	Pbx1
9	21723483	21749919	ENSMUSG00000032193	0.367447	0.00550336	0.0437261	Ldlr
19	42725858	42752775	ENSMUSG00000060224	0.388475	0.00550182	0.0437261	Pyroxd2
6	53815468	53820830	ENSMUSG00000043496	0.729669	0.00551371	0.0437755	Tril
12	28594173	28623377	ENSMUSG00000036655	-0.235465	0.00551314	0.0437755	Colec11
2	19371440	19394976	ENSMUSG00000023094	0.304718	0.00552089	0.0438028	Msrb2
5	23674739	23675546	ENSMUSG00000105565	-0.799001	0.00552128	0.0438028	Gm43566
12	52097737	52312744	ENSMUSG00000035142	0.385369	0.00553539	0.0438984	Nubpl
5	35697180	35739987	ENSMUSG00000036553	-0.528659	0.00554258	0.043939	Sh3tc1
10	82164247	82166784	ENSMUSG00000112847	-0.790199	0.00554869	0.043971	Gm47573
1	78657825	78707743	ENSMUSG00000032883	0.442866	0.00555357	0.0439719	Acsl3
13	33917918	34002794	ENSMUSG00000060147	-0.550674	0.00555232	0.0439719	Serpinb6a
13	41236345	41241478	ENSMUSG00000114247	-0.776046	0.00555503	0.0439719	Gm32063
6	82911885	82939769	ENSMUSG00000000627	-0.753892	0.00556422	0.0440283	Sema4f
12	69296681	69310687	ENSMUSG00000020978	-0.19625	0.00557946	0.0441324	Klhdc2
10	13647054	13868980	ENSMUSG00000019806	-0.3104	0.00558976	0.0441974	Aig1
13	38345107	38500302	ENSMUSG00000039004	-0.500747	0.00561496	0.0443801	Bmp6
10	84526305	84534062	ENSMUSG00000046841	0.483201	0.00561975	0.044385	Ckap4
9	61915905	61946774	ENSMUSG00000032254	0.585671	0.00561835	0.044385	Kif23
11	77508099	77515980	ENSMUSG00000044328	0.533345	0.00562821	0.0444352	Trp53i13
2	25255439	25256292	ENSMUSG00000078201	-0.319613	0.00564474	0.0445491	Tmem203
4	134561690	134704290	ENSMUSG00000037306	0.31711	0.00565426	0.0446077	Man1c1
5	148950250	148951658	ENSMUSG00000079069	-0.762699	0.00567408	0.0447474	8430423G03Rik
2	167095969	167190155	ENSMUSG00000050556	-0.526675	0.00567623	0.0447477	Kcnb1
11	101246028	101259546	ENSMUSG00000001240	0.383601	0.0056926	0.0448602	Ramp2
1	166098148	166127922	ENSMUSG00000026564	-0.804041	0.00571595	0.0450274	Dusp27
9	3335140	3391154	ENSMUSG00000025899	-0.296163	0.00571892	0.045031	Alkbh8
12	69690433	69724873	ENSMUSG00000020988	0.288336	0.00572064	0.045031	L2hgdh
16	17280351	17406314	ENSMUSG00000041720	-0.219484	0.00572993	0.0450873	Pi4ka
4	139347435	139352576	ENSMUSG00000028741	-0.276904	0.00574768	0.0452102	Mrto4
7	28376784	28380253	ENSMUSG00000044786	0.391153	0.00576151	0.0453023	Zfp36
6	31398735	31516811	ENSMUSG00000025609	0.229812	0.00576718	0.0453025	Mkln1
8	84872111	84888221	ENSMUSG00000003824	0.568824	0.00576794	0.0453025	Syce2
18	84720019	84740436	ENSMUSG00000047992	-0.789164	0.00576456	0.0453025	Fam69c
13	75644896	75645171	ENSMUSG00000074800	0.719516	0.00578377	0.04541	Gm4149
X	97333840	97377216	ENSMUSG00000034457	-0.519174	0.00578922	0.0454359	Eda2r
5	139471211	139484549	ENSMUSG00000053581	-0.285427	0.00580675	0.0455567	Zfand2a
10	121488986	121490147	ENSMUSG00000112539	-0.69728	0.00581597	0.0456122	Gm40787
6	86526247	86582466	ENSMUSG00000097048	0.475049	0.00582099	0.0456347	1600020E01Rik
1	131688695	131715439	ENSMUSG00000052688	0.580843	0.0058365	0.0457394	Rab7b
18	36300101	36301517	ENSMUSG00000110185	0.46763	0.00584408	0.0457819	Igip
16	5008730	5013553	ENSMUSG00000022540	-0.250423	0.00587207	0.0459841	Rogdi
5	29735688	29818134	ENSMUSG00000029131	-0.15999	0.00587667	0.0459863	Dnajb6
5	45520229	45529276	ENSMUSG00000015804	-0.307492	0.00587594	0.0459863	Med28
14	20499364	20546573	ENSMUSG00000021816	0.187473	0.00592128	0.0463182	Ppp3cb
4	139352587	139378730	ENSMUSG00000078517	-0.274196	0.00592521	0.0463319	Emc1
14	65968483	65981547	ENSMUSG00000022037	0.308395	0.00595778	0.0465694	Clu
14	75242287	75283555	ENSMUSG00000021999	-0.286926	0.00596809	0.0466329	Cpb2
7	45027563	45052881	ENSMUSG00000046574	0.225762	0.00598226	0.0467264	Prr12
10	75037058	75054748	ENSMUSG00000020175	-0.452639	0.00598826	0.0467515	Rab36
12	84038379	84048601	ENSMUSG00000052392	0.576167	0.00598989	0.0467515	Acot4
13	36612816	36653073	ENSMUSG00000114851	-0.769003	0.00600467	0.0468496	Gm46409
7	141269083	141276786	ENSMUSG00000025497	0.181788	0.0060105	0.0468779	Cdhr5
16	33251442	33300269	ENSMUSG00000022808	-0.196253	0.00601791	0.0469185	Snx4
19	5425157	5427313	ENSMUSG00000047423	0.280354	0.00602922	0.0469854	AI837181
19	15904678	15947337	ENSMUSG00000024640	0.455409	0.00603092	0.0469854	Psat1
6	113334124	113343984	ENSMUSG00000030272	0.399098	0.00608461	0.047385	Camk1
16	17797282	17808293	ENSMUSG00000012017	0.505976	0.00608668	0.047385	Scarf2
3	116562973	116583134	ENSMUSG00000027961	-0.578548	0.00610096	0.0474614	Lrrc39
16	33012683	33056218	ENSMUSG00000035578	0.610772	0.00610058	0.0474614	Iqcg
2	80500512	80581380	ENSMUSG00000027002	-0.17995	0.00611814	0.0475776	Nckap1
5	64924679	64933563	ENSMUSG00000044827	0.689598	0.00613587	0.047698	Tlr1
17	86497732	86505232	ENSMUSG00000071036	-0.758911	0.00613871	0.0477025	Gm10309
11	101665541	101667832	ENSMUSG00000034936	0.432719	0.00615064	0.0477778	Arl4d
9	110879870	110900530	ENSMUSG00000044037	-0.300455	0.00616085	0.0478396	Als2cl
11	97663414	97685463	ENSMUSG00000038437	0.312307	0.00616491	0.0478536	Mllt6
7	19004044	19006777	ENSMUSG00000044030	0.230995	0.00617536	0.0478843	Irf2bp1
8	114591303	114594900	ENSMUSG00000090217	-0.767896	0.00617564	0.0478843	Gm16116
16	44736768	44746363	ENSMUSG00000022668	-0.254453	0.00617195	0.0478843	Gtpbp8
1	128038569	128038982	ENSMUSG00000058603	0.615255	0.00619552	0.048021	Rpl28-ps1
10	81396186	81455635	ENSMUSG00000055053	0.202106	0.00620591	0.0480765	Nfic
11	115279622	115297663	ENSMUSG00000044788	0.242079	0.00620723	0.0480765	Fads6
11	86768846	86807746	ENSMUSG00000018425	-0.246562	0.00621925	0.0481521	Dhx40
2	154651705	154694785	ENSMUSG00000038467	0.193194	0.00623884	0.0482861	Chmp4b
1	164289800	164307489	ENSMUSG00000026577	-0.255796	0.00625165	0.0483676	Blzf1
4	148602554	148615499	ENSMUSG00000028979	0.304823	0.006275	0.0485306	Masp2
12	109990882	110023873	ENSMUSG00000113063	-0.537801	0.00628573	0.0485959	Gm34667
14	51358603	51359964	ENSMUSG00000115280	-0.768497	0.00630882	0.0487566	Gm7107
4	115828092	115836185	ENSMUSG00000028709	0.267578	0.00632317	0.0488498	Mob3c
4	116161869	116167601	ENSMUSG00000028699	-0.786375	0.00632716	0.0488628	Tspan1
5	112276691	112315361	ENSMUSG00000029344	-0.20884	0.0063367	0.0489009	Tpst2
6	85938439	85939215	ENSMUSG00000107203	-0.777605	0.00633665	0.0489009	Gm7542
17	34589806	34591754	ENSMUSG00000034786	0.543886	0.00634984	0.0489845	Gpsm3
7	90450700	90457229	ENSMUSG00000030615	0.278665	0.00635632	0.0490166	Tmem126a
6	34863146	34874946	ENSMUSG00000057137	-0.472698	0.00635948	0.0490232	Tmem140
12	36014557	36042500	ENSMUSG00000020577	-0.551715	0.00636779	0.0490694	Tspan13
7	4660521	4685068	ENSMUSG00000063802	0.250179	0.00637023	0.0490704	Hspbp1
4	88094629	88411011	ENSMUSG00000038368	-0.420988	0.00637278	0.0490723	Focad
3	38886940	39011985	ENSMUSG00000046743	0.579297	0.0063812	0.0491193	Fat4
11	115249169	115267243	ENSMUSG00000020734	-0.619532	0.00638878	0.0491598	Grin2c
11	78037931	78060434	ENSMUSG00000061981	0.16347	0.00640194	0.0492432	Flot2
9	98422961	98446575	ENSMUSG00000046402	0.336467	0.00641713	0.0493421	Rbp1
11	69059717	69061578	ENSMUSG00000045176	0.3931	0.00642482	0.0493834	Borcs6
3	63241537	63386030	ENSMUSG00000027820	0.350509	0.00644029	0.0494844	Mme
6	34290265	34324249	ENSMUSG00000086762	-0.795228	0.00645282	0.0495627	Gm14546
7	28054732	28055837	ENSMUSG00000109262	-0.566172	0.00646169	0.0495949	Gm44744
11	84518284	84525535	ENSMUSG00000018698	-0.721649	0.00646076	0.0495949	Lhx1
7	128003949	128011033	ENSMUSG00000042828	-0.780267	0.0064699	0.04964	Trim72
9	23223076	23485200	ENSMUSG00000031963	-0.511587	0.00647244	0.0496416	Bmper
1	7088920	7173628	ENSMUSG00000051285	0.298436	0.00647707	0.0496591	Pcmtd1
5	92331827	92414628	ENSMUSG00000034842	0.502765	0.00648004	0.0496639	Art3
8	116888685	116921455	ENSMUSG00000014633	-0.329228	0.00648612	0.0496926	Cmc2
X	129749742	130465834	ENSMUSG00000034480	0.320392	0.00649358	0.0497318	Diaph2
18	35829818	35861687	ENSMUSG00000046668	0.230791	0.00650319	0.0497874	Cxxc5
X	134601179	134607060	ENSMUSG00000045427	0.206458	0.00652599	0.0499186	Hnrnph2
8	13172022	13200620	ENSMUSG00000038515	-0.279781	0.00652324	0.0499186	Grtp1
11	53422181	53423170	ENSMUSG00000036216	-0.501764	0.00652739	0.0499186	Leap2
19	3454928	3575749	ENSMUSG00000024908	-0.309856	0.00653651	0.0499704	Ppp6r3

### Sheet: Table S10 Co-regulated genes
Significant differential H3K27ac enriched genes in ChIP seq and expressed genes in RNA seq (P>0.05) were selected and input in InteractiVenn: a web-based tool for the analysis of sets through Venn diagrams (http://www.interactivenn.net/). Below is the list of common co-upregulated and downregulated genes.
Co-upregulated genes in ChIP and RNA-seq	Co-downregulated genes in ChIP and RNA-seq
Gm47437	Rapgef1
Gm10479	Sult5a1
Gm5953	Cwf19l1
Gm11100	Fbrsl1
Thoc7	Ctcflos
Dynlt1b	Chrna4
Pfn5	Ces2a
Asb12	Gas1
Mmp24	Gm48488
BC029722	Zap70
Prss22	Gm15401
Tmem181b-ps	Syde2
AC183095.1	Trpc4ap
Gldn	Car5a
Mroh4	Banp
Arc	Gm28876
Bcl11a	Ctnnbl1
AC121795.1	Lrig1
Lrtm2	Pcsk6
Cacna2d4	Msrb1
Pkd1l1	Hs3st6
Hrasls	Grm8
Neto1	Ttc36
Wscd2	Trhde
Cmklr1	Atg101
Sstr4	Pim1
Lama5	Noct
Cacnb2	Slc13a2
Ttc22	Pde9a
Gm47250	Isoc2a
Gm36445	Scd1
Mrpl33	Irf5
Egflam	Ormdl3
Hr	Slc10a1
P2ry6	Smoc1
Tmem43	Mmd2
Gm13538	Gm2788
Glt6d1	Vsp35l
Nipal2	Prkce
Ascl2	Apoa1
Slc9a8	Ppil1
Spire2	Osbpl11
Sytl3	Mtor
Ano4	Wbp1l
Insyn1	Gnpda1
Gm5608	Haao
Gm5148	Gm27463
Gm15784	Gm4756
Fgf12	Syne4
Tamm41	Bri3bp
Rasgrp1	Selenoo
2010109I03Rik	Trabd
Slc35f2	Bahcc1
Nudt18	Zc3h7b
S1pr3	Lpin1
Ano1	Slco2b1
Abr	Ppp4r3a
Lif	D130020L05Rik
Syt14	Urad
Phlda3	Thrsp
Fgl2	Gypc
Agfg1	Cd82
Ddr1	Pck1
Tex19.1	Gm12315
Pax2	Mreg
Exoc4	Gm11342
Gm29282	Kyat1
AI504432	Lrrc8a
Kcna3	Vegfa
Gm11784	Colec12
Cotl1	Mcm10
Inpp5j	Ttc39b
Lysmd2	Efna1
Syk	Epb41l4b
B4galt6	D130043K22Rik
Slc8a1	Maml1
Gm7557	Cyp46a1
Cldn4	Papss2
Bend5	Onecut1
Pax8	Fam214a
Sh3pxd2b	Arhgap26
Ubtd2	Rap2a
Epb41l3	Gm35665
Golga7b	Glo1
Haus8	Gm44117
Myo9b	Cbs
Myo5c	Pqlc2
G930009F23Rik	Aldh1l1
Epdr1	Crtc2
Dagla	Rgl3
Kcnn4	Ces3b
Sema4d	Cyp2e1
Adgre5	Gck
Hist1h4k	Cps1
Arhgap22	Agxt
Sik1	Fam53a
Plxdc2	Map3k21
Myo15b	Acot3
Flt4	Irf6
Aebp2	Arid2
Gm44013	Miga2
Fam83b	Tcf7l1
Ccdc146	Kcmf1
Nkain2	Usp6nl
Chchd4	Foxn3
Dynlt1c	Ltbr
Hfm1	Mup-ps16
Unc13a	Pcsk9
Dyrk3	Tpcn1
Inhbb	Nav2
Rad21l	Mtss1
Arhgef17	Inmt
Pparg	Gm16551
Prr15l	Nelfe
Src	Sdc1
Matk	Slc46a3
Atp10a	Adamts5
Pcdh7	Rab5c
4932441J04Rik	Arl4d
Sult4a1	Slc38a4
Gpd1l	Nfix
Osbpl10	Pdia5
Ajuba	Mafb
Zfp503	Fam107b
5830428M24Rik	Cmah
Tcf23	Gm15998
Slc5a6	Dock8
Igdcc4	Mapk1ip1l
Vav3	Gpr157
Arnt2	Aldh7a1
Trim16	F7
Ttc39aos1	Cyp2d26
Ttc39a	BC024386
Tmtc1	Dexi
Spout1	2810425M01Rik
Dlgap1	Brap
5031415H12Rik	Atxn2
Adgrg1	Mpv17l
Pmaip1	Tubg1
Nfatc2	Wdr63
Zfp423	Slc38a3
Eid2	9030622O22Rik
Pqlc3	Vps13b
Fam198b	Cox6c
Msantd3	Anp32a
Lgals3	Cyp2f2
Arhgef16	Gm15883
Lhx2	Lap3
Greb1	Ttc23
Zfr2	Sik3
Icosl	Syt3
Gm47922	D230017M19Rik
Fbxw17	Pecr
Hk2	Dhdh
Flrt2	Chst13
Gipc2	Gys2
Fam53b	Alas1
Wnt7b	Grhpr
Cacna2d1	Gaa
Adap1	Upb1
Glipr2	Pdilt
Adgrg6	Acsm5
Osbpl3	Acsm2
Cttnbp2	Slco2a1
Gm37844	Iah1
Kbtbd11	Gm15343
Prdm5	Paqr3
Slc12a8	Cys1
Ggta1	Rps26
Pou3f1	Mrpl14
F2rl1	Zdhhc7
Angpt2	Dlc1
Gpr37l1	Psmd9
Gm4204	Bmp1
Zfp286	Homer2
Gm28875	Nfil3
Mgat5	Nudt7
Chst15	Hpd
Emb	Slc27a2
Cxcl14	H1f0
Hist1h1b	Gm17753
S100a6	Gnmt
S100a11	Cnpy3
Unc79	Wfdc21
Cd24a	Slc11a2
Panx1	Hnf4a
Sertad4	Mocs1
Col4a3	43891
Col4a4	Uox
Slc15a1	Dnase2b
Gm14472	Serpina1a
Nol4l	Trf
Gm37549	Pcdh1
Agap2	Clmn
Bsn	Rgs3
St14	Trak1
Gm42458	Aldh6a1
Dzip1l	Serpina1b
Ptger4	Ptprf
Tead4	Apoe
Gm5577	Tomm40
H1fx	Sult2a8
Gm44168	Abtb2
Gna15	Slc15a4
Gdf6	Glt1d1
Tnfrsf10b	Ndrg2
Kirrel	Mb21d2
Gm48837	Maf
Ocstamp	Pcsk4
Wnt10a	Reep6
Ccser1	Ube2g1
Dmrta2	Asgr1
Elavl4	Nat8f2
Rbp7	F2
Slc7a1	Aspg
Sox4	Slc19a2
Anxa2	Zdhhc14
Ift81	Slc20a2
Plod2	Kctd15
Tuba8	Cyp2b10
Pip4k2a	Ccdc166
Pmp22	Dct
Parp8	Acer3
Slc24a4	Srsf5
Esco2	Atf4
Plcb4	Fam149a
Fam181b	Wwox
Meltf	Gpld1
Zfp704	Aldh4a1
Gm13067	Aadat
Tnfrsf1a	Ehbp1
Orai2	Gfra1
Tnfrsf11a	Elk4
Hmgcll1	Il18
Gm26903	H2-Q10
Spns3	Nadk
Rtn4	Tie1
Gm12093	Itga7
Ica1	Mettl7b
Plcg2	Gne
Adgrl3	Cyb5b
Cln6	Rab4a
Pepd	Slc25a25
Fut4	Uvrag
Slco3a1	Col18a1
Dab2ip	Orm1
Cfap53	Nlrp6
Col4a2	Tiam2
Col4a1	Fpgs
Rgs14	Ier2
Vxn	Mfsd2a
2610203C22Rik	Apob
Vcan	Vps9d1
Ppp1r13b	Spata2l
Mef2c	Pex14
Rnf180	A230050P20Rik
Dapp1	Sec14l4
Thsd4	Fgf1
Gm39228	Acvr1
Nup93	Ak2
Sowahc	Ubr2
Vwa5b1	Slc30a10
Ddit4	Gm2061
Pwp1	Pklr
Sectm1a	Shmt2
1700110K17Rik	Stk11
Cyp2s1	Asl
Gm26707	Sar1b
5033406O09Rik	Sec24a
Itpripl2	Acp5
Foxc1	Pigyl
Ccdc92	Lifr
Emp3	Entpd8
Ccdc114	Zfp809
Gm10384	Rassf8
Tmigd3	Igfbp2
Adora3	Pcx
Fndc10	Ethe1
Fermt1	Parva
Ets2	Zcchc24
Fcho1	Ung
Micall2	Fam20c
Slain1	Cers2
Nrg2	Extl1
Ppp1r26	Ppara
A4galt	Nsmf
Bmp8b	Pnpla7
Oxct2b	Rdx
Slc38a1	Cand1
Tmsb10	Aass
Ptger2	Flcn
Samd14	Acad11
Zfp516	Slc23a1
Adcy3	Wdr91
Zic2	Slc12a7
Trp53inp1	Map2k5
Ccne2	Azgp1
Chst11	Mup2
Crim1	Slc27a5
Pkd2	Trim28
Igf2bp3	Memo1
Rcan2	Pex16
Ebf3	Lpp
Cd38	0610031O16Rik
Mbp	Pon1
Disc1	Hyal1
Tuft1	Nat6
Cd44	Msra
Gm39556	Elovl2
Parm1	Gstm6
Ogdhl	Fam160b1
9130017K11Rik	Trub1
Usp43	Ext2
5830408C22Rik	Ass1
Spint1	Ski
Gm48730	Slc2a9
Ccnd2	Ces3a
Galnt3	Insig1
2310034G01Rik	Rfx4
Rims2	Ric8b
Itgb4	Scap
Zfp850	S1pr1
Cdh1	Rxra
Adcy7	Acaa2
4933439K11Rik	C130074G19Rik
Slamf8	Dpys
Plekha2	Hes6
Rai1	Etnk2
Pbk	Kalrn
Gm36757	Epb41
Bcl2	Abcc3
Prc1	Serpina1d
Atp6v1b2	1700001C19Rik
Lzts1	Gpat4
Erich5	Atrnl1
Mctp1	BC024139
Rgma	Sdc4
Arhgap25	Pxdc1
Ramp1	F10
Zfp984	Adipor2
Gm20707	Dgkq
Tgfbr2	Slc26a1
Colgalt1	Wbp2
Rnasel	Smyd2
Nck2	Pipox
Ddx25	Tle1
Ngf	C630043F03Rik
Dcst1	Borcs5
Ildr1	Hnf4aos
Gm12902	Pemt
Soat1	Acss3
Ppp1r3d	Rilp
Scd3	Scarf1
Scd2	Vgll4
Slc16a9	Tram1
Slc25a4	Prodh2
Zfp641	Edem1
Emilin2	Etv6
Cit	Arid5b
Cerk	Slc6a13
Plac8	Onecut2
Grip1	Serpinf1
Rnf182	Ptms
Fmnl3	Mpst
Gm45349	Bmp4
Tanc1	Serpinf2
Sfmbt2	Sptbn2
Gm29520	Itih1
Mybl1	Tmprss6
Zscan18	Fads1
Vasp	Fads2
Timp2	Bcr
Tbx2	Cpsf4l
Rassf2	Grem2
Mmp23	Tlcd1
Sp5	Cyp1a2
Gm37427	Jade1
Gm15544	Zfp395
Blm	Tnpo3
Cdkn2a	Tspan33
Gm12746	Fbxo31
1700025N23Rik	Syne2
Ncs1	Fn3k
Scara3	Cmbl
Xylt1	Fzd8
Ifnlr1	Itih3
Sapcd2	Proser2
Ampd3	Masp2
Hsf2bp	Opa3
Hdac7	Tgoln1
Trpm2	Hagh
Efs	0610005C13Rik
Klhl23	Bcat2
Hepacam	Gm49431
Gm9530	Pde8a
Ier5	Farp1
Palm	Abcg8
Npy	Lrpprc
Gtdc1	Aff1
Clmp	Klhl8
Apbb1ip	Tec
Zfp532	Slain2
Asns	Prlr
Sfi1	Fbxl6
Gprc5b	Adck5
Cdk14	Mtus1
Faxc	Ppp1r3c
Tbc1d9	Bcar1
Gm26615	Cfdp1
Mrvi1	Selenbp1
Ccdc149	Qprt
Tagln2	Gucd1
Slc48a1	Proc
Atf7ip2	Tmem86b
Prr5l	Slc25a51
Rhbdf2	Proz
Npdc1	Park7
Haspin	Qsox1
Basp1	Nags
Gm48957	Sntg2
Spry2	1810008I18Rik
Prdm16	Pdcd4
Prss23	Nipsnap1
Dusp5	Gstz1
Sdc3	Sec16b
Gm37696	Kmt5a
Hcst	Serpinc1
Nfkbid	Rusc2
Zfp827	Cyb5r3
Sphk1	Mthfd1
Cachd1	Klf15
Epb41l4a	Gm45724
Tns3	S1pr5
Fmod	Pxk
Btg2	Gm44250
Tmem212	Cped1
Pld1	Mtfp1
Rgs20	Gm45301
Stk39	Gcat
Ppfia4	Khk
Hvcn1	Rhobtb1
Poll	Tm9sf3
Tmem54	Iqsec1
Gm12976	Uroc1
Ube2t	Als2
Lgr6	Slc6a6
Rhoc	Cyp8b1
Unc5b	Plk5
Gata2	Slc25a46
Reep2	Cpn1
Gm13387	Cyp2c23
Prkar2b	Fbxo21
Gm48424	Pold2
Unc13d	D630033O11Rik
Plaur	1300017J02Rik
Gm6610	Myo18a
Gfpt2	Fgd6
Nectin4	Rnf144b
Zfp365	Slc6a12
Tmeff1	Idh1
Gpx3	Atp1a1
Tnip1	Crtc3
Psrc1	Ugt1a1
Gm12522	Rad23b
Cyp4f18	Rptor
Tfap2a	2810410L24Rik
Rab44	Clcn7
Gm1600	Adra1a
Rragd	Pip4k2b
Gm48530	Cpn2
Gm16505	Rnf125
Hist1h4j	Cdh2
Degs2	Pard3
Bicd1	Psen2
Plxnb1	Sun3
Fli1	Gm11992
Cxcr4	2900026A02Rik
Tubal3	4732465J04Rik
Ephx4	Itm2b
Traf1	Nrn1
Pde1b	Sardh
Actr3b	Ankrd46
Rab27b	Slc29a1
Cdc7	Gm17080
Rpl31-ps15	Dsg2
Dst	Fbp1
Cdca7l	Tshz1
Ptk7	Zadh2
Gm25431	Tbc1d16
Ctbp2	Tbc1d24
Grhl2	Ptprd
Terb1	Fras1
B4galt2	Tex2
Inava	Tmem53
Rftn1	Bccip
Capn5	Nox4
Gm16938	Epb41l5
Col5a1	Slc4a4
Nid2	Gjb2
Ifitm10	Kcnk5
Gm36355	Lin7a
Phactr2	Mlxipl
Gm33201	Plpp3
Def6	Dclk3
Rtn4rl2	Gnat1
Sbno2	A930036K24Rik
Dlx4	Foxa2
Dlx4os	Znrf2
Ppp1r9a	Vwce
Galnt6	Snx21
BC016579	Oaf
Snph	Gcdh
Ccnd1	Ephx2
Fam129b	Gpam
Gm26747	2610528J11Rik
Calml4	Sepsecs
Ckap2l	Btbd9
Gm14023	Mvd
Runx2	Tmem110
Meis3	Fndc4
Lrrfip1	Gckr
Spats2l	Agmat
Cfap43	Brd3
Ephb6	Mrnip
Zfp583	Slc25a22
A530013C23Rik	2810459M11Rik
Gm14321	Nup88
Cd300a	Rpain
Thbd	Ergic1
Siah3	Cyp2d40
Dab2	Zfpm1
Mir6358	Adh7
Tgtp1	Nrp2
Gm12185	Acot12
Gm19705	Tst
Arhgap8	Pkdcc
Lypd6	Foxa1
Vipr2	Mpnd
2020-09-08	Pbld1
Sidt1	Rhou
Axl	Ahsg
Gm15915	Tram2
Epn2	Ftcd
Lpl	Apoh
Cd83	Cyb5a
Dao	Arhgef37
Svop	Tat
Plcb2	Ctif
Hmgb2	Mtif3
Ksr2	Aspscr1
Tbc1d1	Twnk
Tor4a	Gm34667
Wasf2	Tmem219
Csrp1	5033403H07Rik
9230111E07Rik	C2cd4d
1200007C13Rik	Rorc
Serpinb6a	Got1
1110046J04Rik	Wwc1
Lamc2	Acbd4
Tspan15	Rdh16
Sytl2	Chchd10
Mafk	Igfbp4
Dlg5	Rab23
Cdk1	Mbl1
Mid1	Asb2
F930017D23Rik	Ift27
9130008F23Rik	Slc47a1
Ntn1	Mief1
Ikzf2	Tfr2
Sstr3	Tk1
Ptgfrn	Afmid
Tpm1	Nr1d1
Fam13c	Msl1
Fgfr1	Acnat1
1700086P04Rik	Baat
Arhgef39	Gm31121
Pak6	Rpsa-ps10
Mill2	Klf13
Gm7628	Kng1
Bcl2l1	Dazap1
Pdgfb	Susd4
Ccsap	Shb
Tiam1	Zkscan5
Mb21d1	H13
Adgrb2	Rnf6
Fndc3b	Gc
Shox2	Hs3st3b1
Neurl3	Adhfe1
Syt9	Stard4
Gm32618	B430119L08Rik
Itgb8	Serpina1c
Mlph	Ndufa6
Hid1	Cyp2d22
Rhoj	Zhx2
Knstrn	Csnk1g2
Tspan8	Rufy3
Hacd4	Zcchc14
Prkcb	Usp10
Tmem45b	1700092C10Rik
Alx4	Fdft1
Tm4sf5	Acly
Myh9	Slc25a45
Slc13a3	Tmem126b
Lgals3bp	Bhmt
Nckap5l	Sox5
Gm13830	Hal
Oasl2	Amdhd1
AB124611	Aldh16a1
A630001O12Rik	Retreg2
Gm31718	Zfand2b
Gabrb3	Zbtb7c
Rac2	Rcl1
Trim35	Abca3
Ltb	Mmd
Dennd2a	Hlf
Arhgef28	Prex1
Plin1	Pdzk1
Mtcl1	Ttr
Tgfb2	Grb7
Prkch	Deptor
Phldb2	Acaa1b
Enah	Tprkb
Arf3	Hbs1l
Wnt10b	Gns
Stab1	Dph1
Eya4	Mup21
Cd14	Shroom1
Ciita	Zfhx4
Nusap1	Cisd1
Oip5	Ugt2a3
Scarf2	Gm15545
Abcc1	Igfbp5
Scara5	Spin1
Dmrt3	Bphl
Mgst2	Prkd3
Hoxb3	Cyp4f14
Shisa3	Igfals
Rasl10b	Hsd17b7
Osr2	Nr5a2
Mvp	Mrpl15
Spi1	Wnt5a
Slc43a2	Pbld2
Prrg4	Rab17
4930503L19Rik	Fam131c
Stard6	Rarres1
Asf1b	Slc35e1
2020-09-09	Magi1
Arl4c	Usp4
Cd63	Deaf1
Scml4	Gm47719
Tmod1	Mylk
Bhlhe22	Osbpl1a
Prdm14	Zfp467
Gulp1	Hexim2
Ywhaz	Sqle
Mki67	Olfml1
Tspan13	Dbt
Wipf1	Lamtor1
Zmiz1	Nphp3
Rpp25	Hdac11
Rgl1	Hdhd5
Id1	Ttc7
Uap1l1	Necab1
Egr1	Tmem189
Lhfp	Dgat2
Rarg	Pm20d1
9130204K15Rik	Dap
Sparc	Fkbp14
Fam187b	Slc17a5
Fxyd5	Oplah
Frmd4a	Akap1
Sp3os	Gm34333
Wrb	Rab11b
Lca5l	Nomo1
Kcnb1	Abcc6
Csf1r	C030006K11Rik
Spata6	Pla1a
Nxph4	Ubl7
Ticrr	Tmem205
Arrb1	Isca2
Csf2ra	Stard13
Cryzl2	Rbm47
2810025M15Rik	Tnrc18
Golm1	Mmab
Ezr	Mvk
Cyfip2	Sh3pxd2a
Tcf7	Mical2
Itga2	Tnk2
Stk10	Fnip2
Tmem74b	Nr1d2
Cd40	Bik
Myof	Ebpl
Ucp2	Mpzl2
Gsc	Ppif
Scn1b	Tmem97
Gm12963	Cat
Col16a1	Fgfr4
Mogat1	Nsd1
Batf	Sdr42e1
Tgm2	Grpel1
Ranbp17	Pald1
Gm36495	Ceacam1
Fam49a	Sdr9c7
Vsig10	Gm44787
Gm10399	Mfsd3
BC051077	Gpt
Slc52a3	Echdc3
Apol6	Tpi1
Lmntd1	Acy1
Srrm3	Gm12718
Ccdc88b	Elovl5
Prdx5	Trappc12
Cyr61	Nsun4
Aldh18a1	Oxa1l
Itgb3	Sos1
Gm43834	Ranbp10
AI854703	2310039H08Rik
Ppp1r12b	Rpl7l1
Ddit4l	Zfp592
Gm29340	Ccdc85c
Ect2	Bco2
Wls	Fkbp2
Rasal1	Pafah2
Dlx3	Serpina4-ps1
Zfp677	Tasp1
Gnb1	Arfgap2
P2rx7	Mettl17
Gnb4	Ssbp3
Atox1	Apof
Sema3f	Apon
Lrmda	Lims2
Gucy1b2	Slc17a1
Gm4131	Fads6
Tnfsf13b	Ilf2
Ctgf	Fetub
Gpsm3	Aacs
Synj2	0610040J01Rik
Card10	Reep3
Cd244a	Slc25a39
5930403N24Rik	Cenpx
Marcks	Iqgap2
Scimp	Bicral
Myl12b	Tbcc
Iqck	Skp1a
Ier5l	Zc3h11a
Slc1a1	Gpt2
Fbln1	Ece1
Sema6d	Rhot2
Ap4e1	Inpp5a
Hk1	Gls2
Rflna	Atf5
Fam129a	Ppm1l
Aurkb	Irf2bp1
Soga1	9630013D21Rik
Tnfrsf21	Dhcr7
Plekhh2	Sod2
Sirpa	Sh3bp5
Fam107a	Ahcy
2610318M16Rik	Rplp1
Arhgap10	Acat3
Sema6a	Mfsd4b1
Loxl1	Slc25a38
Mgat4a	Gm11266
Dok4	G6pc
Lix1	Slc39a14
Elovl7	Gpr84
Spag6	Iyd
Me3	Bend3
Zfp57	Hmgcs2
Tmem198	Sigirr
Chpf	Gm16548
Garem2	Eno1
5031434O11Rik	Mcrip2
Setd7	Gramd1c
Map1b	Saa4
Obsl1	C3
Inha	Pqlc1
Gm9788	St6galnac6
Junb	Larp1
Cdhr3	Shpk
Calm3	Ctns
Plscr1	Scpep1
Cryab	Tmem104
Hspb2	Etnppl
Gm10044	Gabbr2
Arntl2	Cldn3
Pnmal2	Cxcl12
Inpp4b	Etfdh
Lncenc1	Apoo
Slc4a3	Ube2d2a
Ptprm	Cxxc5
Igf2bp2	Hgsnat
Mfap2	Gna12
F630040K05Rik	Larp1b
Cds1	Glyctk
Morc3	B330016D10Rik
Trpv4	Nr1h4
Epb41l2	Arhgef19
Tbx21	2020-03-02
Nrcam	Lhpp
Radil	Idi1
Fhdc1	Esrp2
Rps4l	1810019D21Rik
Ephb3	Spry4
Cx3cl1	Pzp
Zfpm2	Tedc2
Fmnl1	Itpr1
Dpysl3	Eva1a
Eif5a2	Paqr9
Galnt12	Rab43
Gm13814	Mme
AC126457.1	Ak4
Slc28a1	Slc22a1
Cand2	Apoc4
Stx11	Pex26
Fam167a	Gm3219
Agap1	Mat1a
Abcg3	Ube2cbp
Btla	Rab8a
Cd200	Faah
Rnaseh2b	Cgnl1
Gm13243	Urah
Gm47918	Tmem25
Slc4a11	Gm10644
Fam83d	Anapc5
Stox2	Enpep
Cbx6	Stk16
Cxcl5	Tuba4a
Thbs1	Ankrd33b
Cabin1	Alkbh5
Nanos1	Nfia
Nfkbie	Tmem131l
Syt11	Pkd1
Plpp7	Ttc7b
Shroom3	Abca1
Serpinh1	Adh5
Ccdc3	Ston2
Mal	Fem1a
Bicc1	Dapk1
Cdr2l	Cnpy2
Pik3ip1	Trib1
Kctd10	C8b
BC051142	Chchd3
Ntng2	Hsd17b2
6530402F18Rik	Arhgef26
Dpysl2	9330121J05Rik
Zwilch	Synrg
Batf3	Txlna
Smox	Gm35315
Itga9	Wdtc1
Mboat2	Gm11789
Scn3b	Acacb
Tmem132a	Uqcrh
Rtn1	Cecr2
Gm43674	Aqp8
Mboat1	Ddt
Pdlim2	Atad1
Gm48623	Cipc
Fyn	Emc10
AI838599	Lcat
Prdm1	Aqp9
Adamts3	St3gal4
Dubr	Snta1
Synpo	Pcyt2
Ank1	Atp5d
Fcgr3	Itih4
Etv1	Rnd1
Adam23	Zfp146
L3mbtl4	Gm5113
Gnb5	Acot4
Esyt3	Rxrg
Ddx43	Bace1
Tnfaip8	Crls1
Gm29595	Stard7
Lbx1	9430038I01Rik
Hpse	Cyth1
Gm19510	Apoc3
Rgs19	Wrn
Tacc2	Hsd17b13
Robo1	Usp1
Ttll7	Plin5
Ticam2	Mn1
Ggt1	Hsd17b12
Lrrc75b	Herpud1
Igsf9	F12
Ccdc74a	Uqcc1
Tpd52	Exph5
Dusp15	Arap1
Adamtsl4	Prob1
Afap1	Mgst1
Myo5a	Nprl2
Nav1	Cdk18
Gm37333	Anpep
Mx1	Mapk15
Meis1	Gramd3
Adam12	Slc25a15
Lmna	Dpp4
Gsn	Zfp36l2
Speg	Acy3
Oas1a	Oaz1
Irf4	Nr1i3
Adora2a	Mxi1
Klhdc1	Ldlrad3
Map4k4	Svil
Nkx2-5	Serpina1e
Stac2	Prpf8
Zcchc3	Abat
Gramd1b	Gstm1
Ncoa7	Fasn
Wdr86	Azin1
Clip4	Kank1
Tmem119	Izumo4
Inka2	Nrp1
Fam189b	Ppp1r37
Aldh3a2	Gm22935
Runx3	Fdps
Fbxl16	Zfyve21
Tubb2b	Apoa5
Myl9	Notum
Baiap2l2	Cdk13
Erfe	Tfeb
Arl5c	Nrbp2
Gnai1	Sema4g
Epha7	Tbc1d9b
4930412M03Rik	Gm26684
Cd9	Enpp2
AC171205.1	Srrm1
BC030867	Abhd1
Prtn3	Gamt
Sh2d6	Zbtb39
Adam15	Tnfaip8l1
Gm12506	Gm4673
2810429I04Rik	2810030D12Rik
C1qtnf6	Scp2
Vash2	Kxd1
Il27ra	Fkbp8
Hivep3	Hgfac
Des	Fgfr1op
Capg	2210408F21Rik
Pde5a	Wdr4
Casz1	Mpc1-ps
Ccdc8	Atad3a
Sema6b	Casp7
Lingo1	Fam210a
Htra3	Nit2
Fzd9	Prickle1
Efemp1	Foxp2
N4bp1	Aldh2
Bcam	Mbtps1
Airn	Mapk4
Gm28809	Acsl1
Greb1l	Tmem242
Slc8a2	Cela1
Dnah7b	Ndufb5
Gas8	Gm8883
Ahrr	Chrd
Kif23	Arhgap5
Tbx1	Aspdh
Zfp90	Josd2
Smpd3	Chdh
Pdgfa	Atp13a3
Prkar1b	Klhl24
Gm4262	Macrod1
4632428C04Rik	Gm28050
Fam160b2	Chd3
Dmtn	Mbnl3
Ets1	Phyhd1
Gucy1a1	Ppm1b
Ccr9	Sall1
Kdelr3	Gm32872
Gm26761	Gpr155
Klc3	Atp5g1
Kif5c	Pnpla3
Akt3	Fto
Gm19391	Fkbp4
Slc25a24	1700001L05Rik
4933417O13Rik	Sphk2
Abcg1	Epop
Ptp4a3	Parp3
Myb	Dpyd
Ninj2	Nectin1
Aif1l	Stab2
Kif18b	Hibch
Tmc8	Ormdl2
Arhgef2	Sarnp
Mcl1	Slc2a2
Dlg4	Qdpr
Rhbdf1	Xylb
Sp2	Gm47718
Gm34961	Eprs
Rin1	Mrpl35
Tbxas1	Immt
Prtg	Rtp3
Eya2	Inhbc
Trps1	Amt
Wwp2	Tns2
Plekho2	Xylt2
Lpcat1	Tom1
Sh3kbp1	AC098838.1
Ift80	Lrrc3
Smc4	4933404O12Rik
A230005M16Rik	Atp1b1
Kcnj1	Ubxn6
Ptgs1	Hdgfl2
Knl1	Kctd6
Tmem150c	Dhcr24
Osmr	Zbtb5
Adam19	1700055D18Rik
Plch1	Rab14
Abi2	Ndufa5
Kcnh2	Rnf152
Slc15a3	Gm17634
Cdca8	Uck1
Ptpre	Cbx2
Pygb	Hbp1
Cacna1c	Cd1d1
Tuba1a	Nr3c1
Snhg18	Rbpms2
Sema5a	Ppp6r1
Krt8	Tacc1
Krt18	Set
Sh3tc1	Ldlr
Tmem229b	Alg3
Dclk2	Prkra
Lctl	Tpst1
Fancl	Ebp
Gm28417	Nfib
Ptpn18	Acss2
Egr3	Ccs
Urm1	Dcun1d4
Gpr160	Chchd2
Pik3r5	Kmt2b
Eif4e3	Pygl
Trpv2	Plekhg3
Pfkfb3	Zfp354b
Rhebl1	Clptm1
Atp2a3	Cd99l2
Slc1a5	Lamtor4
Gm13889	Arhgap12
Cnih2	Dera
Zc3hav1l	Tm9sf2
Sorl1	Ampd2
2410004P03Rik	Tle2
Gabbr1	Lonp2
Ssc5d	Bhmt2
Fads3	Dmgdh
Mcub	Snrnp200
Notch1	Gm5464
Gm13358	Tspan12
Slc6a4	Dpp9
Runx1	Zfp354a
Fkbp11	Pxmp2
Ache	Twistnb
Ccdc102a	Setmar
Fgf9	Flad1
Nr2f1	Atp7b
Hmcn1	Fcgrt
Rgs2	Tmie
Gm14230	Smad2
Syt17	Agpat2
Cpne7	Ilvbl
Cdkn3	Gna14
Thsd7a	St3gal3
Gm40576	Vtn
Gpsm1	Pole4
Agpat4	Dcps
Cyp11b2	Dusp1
D7Ertd128e	Colgalt2
Cldn7	Tarsl2
Tmbim1	Huwe1
Ntn4	Cdc42ep4
Ppm1e	Pmvk
Morc4	Emc2
Klf7	Txn2
Smtn	Abcb8
Myrf	Spr
Plekha4	Pkig
Kcnj8	Pten
Slc7a6	Mrpl12
Dynlt1f	Mocs2
Hdgfl3	Scarb1
Meox1	Mgll
Ccdc88a	Zkscan1
Ppp1r18	Gapdh
D130040H23Rik	Alkbh7
Adamts9	Trim27
Syde1	5031439G07Rik
Map10	Eif1ad
Arhgef6	Vdac3
Arl2bp	Aqp11
Gm19589	D10Jhu81e
Wtip	Fastkd1
Gab2	Prkag2
Pck2	Hsd17b4
Itpr3	Klhl33
Mrgpre	Lzts3
Fam131b	Naprt
Pcdhgc3	Ddi2
Actb	Zbtb12
Slc39a11	C2
Zeb2	Ehmt2
Zeb2os	L3hypdh
Ppp1r11	Stard10
Rnf39	2310030G06Rik
Cryba4	Ambp
Hist1h2ae	Rprd2
Hist1h2ad	Ndufa11
Hist1h3d	Cdk2
Zfp651	Furin
E530011L22Rik	Gm44851
Klf4	Cutal
Inpp5d	Ces4a
Anxa3	Sfxn5
Mllt11	Il6ra
Cdc42se1	Hint3
Racgap1	Mvb12a
Glis3	Zfp706
Spaca6	Ndfip1
Cyba	Hars2
Pkm	1600014C10Rik
Cercam	Hyi
Trpm4	Prr16
Gja1	Tars
Ubxn10	Etfrf1
Slc2a3	Arhgap29
Zfp449	Ptpn3
Cacna1a	Apba3
Mical1	Atg9a
Sptbn1	Ankzf1
Pls1	Gm45338
Ebf4	Masp1
Fcmr	Ggnbp1
Elovl4	Ppp1r3e
Scrn1	Ndst1
Hck	Dhtkd1
Mdk	Fn1
Cdc20	Tcp1
Kcne3	Tent4a
Pianp	Os9
Fam78a	Nr1h2
Bahd1	Ephb4
Il34	Pdha1
Ckap2	Gprin3
St3gal2	2410131K14Rik
Rhov	Adk
Slc19a3	Dsc2
Prcd	Ndufa12
Gm19744	Cuta
Tsc22d4	C1qbp
Erich2	Abhd11
Ndrg1	Vegfb
Dkk3	Acat1
Itgb2	Smg1
Zfp61	Nat8f1
H2afy2	Tob2
Lrp8	Vav2
Dusp8	Garem1
Gprin2	Galt
Ltbp3	Sigmar1
Prkg1	Il11ra1
Lrch1	Mir7664
Satb2	Atraid
Aldh1a2	Mtmr4
Map6	Map2k6
Cacna1g	Acads
P4htm	P4hb
Tmem151a	Cobll1
Hist3h2ba	Sec14l2
Cmtm3	Mul1
Dok1	Selenop
Loxl3	Tecr
Rasa3	Dhrs3
Uggt2	Arl5b
Gm16835	Acat2
9630001P10Rik	Yars
Fam184b	Lgals9
Dse	Mavs
Frmd5	Ctdsp1
Tmem108	Plxnb2
BC021767	Rassf6
Klrg2	Carm1
Rnf11	Fignl2
Plcxd1	Paics
Sh3bp1	Ppat
2900041M22Rik	Got2
Camkv	Lipe
Osbpl6	Mkks
Procr	Rbl2
Eps8	Acap3
Lhfpl4	Pusl1
Vopp1	Ndufv1
Myh14	Sec22c
2310016G11Rik	Ss18l2
Tulp3	Nfe2l1
Sh3gl1	Ppp1r3b
Chaf1a	Lrp1
Impdh1	Tnrc6b
Celf5	Trim65
Ripk3	Nfic
Mfng	Car3
Prickle2	Met
Gltp	Gm48702
Atp1b2	Eif3b
Vim	Usp36
Fmnl2	Slc25a44
Itgb7	Tarbp2
Paqr7	Aars
Rptoros	Ddx19b
Gngt2	Mif
Abi3	Mrpl34
Ptpn13	Ube4a
Fjx1	Narf
Calhm2	Vwa8
Abcb1b	N4bp2l1
Zbp1	Zfp36
Akna	Cldnd1
Ppm1j	Mfhas1
Arhgef4	Gstt1
Trp53cor1	Pcbd1
Neurl1a	Ogdh
Kcnj5	Sdhc
Mybpc2	Them7
Otulinl	Cptp
Akr1b10	Abcf2
Ahdc1	Sel1l
Tmem246	Plekhh3
Cd93	Pdk1
Susd3	Cyp4f13
Gm47705	Hmgcl
Pou2f3	Polr2i
Tigd4	Spsb2
Tmem154	Paxx
Suv39h1	Fam210b
Pfn2	Ltv1
Tlr1	Nmnat3
Lgals4	Ppm1k
Lrrc8b	Ik
Tet1	Mfsd4b3
Myzap	Amotl1
Anxa4	Tmem14c
Sgcb	Immp2l
Spata18	Dhrs11
Gm49282	Pi4k2a
Gpr176	Znrf3
Rnf144a	Tpt1
Nxpe3	Stat2
Tbr1	Cadps2
Dsn1	Inca1
Gm13583	Taldo1
Pla2r1	Tmem201
Klf5	Snhg17
Wisp1	Sbno1
Lama4	Pcbp4
Ninl	Abhd14b
Cep128	Coq9
1520401A03Rik	Gsto1
Pkmyt1	Fzd7
Gm5868	Dcxr
Lrrc8c	Ranbp3
Scn4b	Armc5
Eml6	Ppargc1b
Slc5a1	Chp1
6430548M08Rik	BC004004
BC034090	Cox7c
Gls	Isca1
Aunip	Slc25a21
Gspt2	Pyurf
Cpxm1	Ndufa9
Rgs11	Ppp2r3a
1700003F12Rik	Dusp23
Necab3	Derl2
Pgm5	Pnp
Nfatc4	AI661453
Hebp2	Dnaja3
Slc7a9	Eif4b
Ubash3b	Akr7a5
Magi2	Sec16a
Maml2	Cluh
Nexn	Bhlhe40
Cidea	Eef2
Fem1b	Cd59a
Cacnb3	Pebp1
Slx4ip	Atp5l
Pcdhgc5	Rdm1
Pcdhgc4	Cyp27a1
Crocc2	Ubiad1
Chrnb1	Egln1
Lhfpl2	Tmem88b
Chst3	Zfp771
Ripor2	Gtpbp4
Rab31	Gm36264
Abcc5	Acot6
St6galnac2	Slc33a1
Slc7a7	Hnf1a
Tedc1	Acadvl
Crip1	Bnip3
Plekhh1	Gcsh
Nek5	Tmem266
Nsd2	Plekhg5
Ssbp4	Cox8a
Gm45546	Hebp1
Sox30	Pgpep1
Pak1	Dhx33
Dysf	Map2k2
Aebp1	Hopx
Cystm1	Atxn7l3
Slc37a2	Kat7
Shisa5	Canx
Litaf	Fastk
Snn	Tcf24
A730020M07Rik	Cpeb4
Rsad2	Ndufab1
Gpr63	Tlcd2
Wfikkn2	Tm7sf2
Pam	Rps25
Rbm46	Atg3
Fbn1	Mzt2
Wbscr25	Mfn2
Lst1	Bud23
Hip1	Dnajc30
Sh2d3c	Ptprg
Dctd	Depdc7
Pip4p2	Zfyve1
Dgkh	Anxa11
Gm17746	Gm7160
Gm36287	Zcchc2
Ybx2	Agpat5
Rab15	Sharpin
Pdzd2	Hint2
Plau	Pcsk5
Ralgds	Tcf25
Plekhm3	Sdhd
Ckap4	4933431K14Rik
Gm32126	Ibtk
Gm21885	Srr
Rcn3	Smg6
Hspa12a	Ndufa10
Fstl1	Rbp4
Ermard	Ctsa
Plekhg2	Neurl2
Neurl1b	Lman2
Amz1	Erbb3
Slc22a17	Adgrl2
Lgi2	Atp5o
Sgo2a	Txndc11
Mxra7	Tbccd1
Lxn	1810034E14Rik
Hist1h1d	Cdc14b
Arhgap45	Kank2
Fgd2	Atp5f1
Sgip1	Mtap
Cdr2	Dnajc25
Mfsd13b	Dennd5b
Sh2d5	Epas1
Pdlim7	Pnkp
Serp2	A430005L14Rik
Rassf4	Slc38a2
Tgfb1	Cyc1
Plpp1	Pnpla8
Arhgap11a	Acadl
Sp9	Sugct
Wnt6	Hspa9
Mypopos	Tbc1d17
Mroh2a	Akt1s1
Abcc9	Zbtb7b
Adra2a	Csnk2b
Slco4c1	Gm20337
Panct2	Gm49463
Tmprss4	Slc25a23
Fbxo6	Slc22a23
Gm18734	Herc4
Ankrd6	Tbc1d13
D830036C21Rik	Ttpa
Tmem117	Ccnl1
Srsf12	Abcd3
1700102P08Rik	Chuk
Ccdc36	Nom1
Mcam	Dgcr2
Dnmt3a	Ptbp1
Dzip1	Zhx3
Wnt16	Wdr82
Bcas1	Cmtm8
Lpcat4	Kif21a
Mthfd1l	Stx4a
Rubcnl	Sidt2
Kcnk6	Nr2c1
B3gnt9	Mlycd
Atp2b2	C2cd2
Gm44167	Kat14
Plxna4	Setd1a
Tmem86a	Pex13
Olfm2	D17Wsu92e
Cdkn1a
AC167363.2
Edaradd
Cenph
Mansc4
Ltk
Rad18
Gm26799
Nfe2l3
Plekho1
Slc6a8
Gm19345
Sobp
Trank1
Zdhhc1
Rbfox2
Dnaic1
Fa2h
H2-T-ps
Boll
2210011C24Rik
Ttyh1
Adamts14
Epcam
Shisa4
Fhod1
Slc9a5
Ifi27
Zfp37
Nrg1
Gm26578
Stambpl1
Lpar2
Nucb2
Ntf3
Ncaph
Clstn3
Gm26772
Dusp10
Mad2l1
Fbxo16
Fzd3
Gm28286
Maff
Tmem184b
Slc2a13
Ust
Incenp
Zic5
Tnfrsf12a
Cldn6
Adamts1
Cdh26
Ppfia3
Prr15
Ccdc63
Adamts10
Lrrc9
Slc9a7
Ccdc136
Peli1
Cbr3
Snx10
Reep5
Cd248
Camk2a
Triqk
Kcnh3
Tgfbi
Elfn2
Matn4
Spag5
Mfge8
Prmt2
Btg3
Snx4
1700007L15Rik
Slc1a3
Cep112
Dok3
Cd37
Kifc5b
Dram1
Chst12
Plcl1
Creb3l1
Bhlhb9
Lrrc32
Acss1
Tekt5
2510009E07Rik
Vps8
Zdhhc2
Cygb
Gk5
Hccs
Gm15246
Shcbp1l
Lrrk2
Zar1
Eml2
Ankrd13d
Rab3b
Lhx6
2020-09-06
Fblim1
Nes
Zfp296
Slc16a3
Hoxc6
Plxnc1
Ctr9
Dlgap4
Apba2
Anapc16
Klhl13
Efnb2
Armc2
Zc2hc1a
Rcsd1
Marcksl1
Esam
Adgra2
Lgals1
Pif1
Zfp808
Alpl
Trim6
Rpap3
Tor3a
Nyap1
Heyl
Cttnbp2nl
H2-Bl
Nek6
Id4
Mapre2
Gm10425
Exoc3l4
Trpc1
Tgfb1i1
2610307P16Rik
L3mbtl1
Far1
Slc2a1
Pcdhga11
Pcdhgb7
Casc4
Ywhag
Ssc4d
Clic1
4933438K21Rik
Gnao1
Gm5294
Tspan32
Zpbp
Hic1
Gem
Ecscr
1700066B19Rik
Aqp3
Irf8
Tgfa
Bmp6
Igf1r
Dennd2c
Aldh3b1
Lect2
Mapk8ip1
Efhc1
Cyb561
Camk2n2
Timp3
Dock3
Cacnb1
Slpi
Rab37
Duox2
Duoxa2
Duoxa1
Ppp1r9b
Nrip2
Ccdc9b
Grik4
Ndel1
Sbspon
Stmn1
Gucy1b1
Arhgef25
Man1c1
Ak8
Gm5802
Aspm
Tyro3
Smim24
Cldn23
Zfp750
AC154507.2
Ncapg2
D430020J02Rik
Hap1
Cox6b2
Aplp1
BC043934
Gm33447
Slc25a36
9430015G10Rik
Zfp52
Rhbdl3
Cacna1h
Lpcat2
Fhad1
Sv2a
Gm36660
Gm34574
Uts2r
Bclaf3
Sh3bgrl3
Sema6c
Rab19
AI467606
Arl3
Rgs10
Ptges
Gm33424
Evl
Rab11fip5
Arhgap27
Slc24a3
Sema7a
Filip1l
Kif18a
Cers6
Ldb3
Spc24
Zfp13
Sptbn4
Blvrb
Mtmr7
Ccdc30
Plekha1
9530082P21Rik
Capn9
Slc3a1
Syngap1
Dusp2
Cavin1
Gm10629
Sccpdh
Gas7
Ahnak
Kif21b
Vstm4
B4galnt4
Nebl
Cdkn2b
Lin54
Mkrn2os
Hmox1
Gm9899
Iqgap1
Apaf1
Ikbip
Igfbp7
Car2
Snrnp48
Eln
Lin9
Prrg1
Fcna
Spry1
Tmem200b
Oxct1
Zfp287
Srgap2
Fam72a
Ano6
Gm5535
Kcnh4
Gpr88
Mkl2
Hpcal1
Klf6
Tusc5
Angptl2
Ess2
Mdfi
Slc44a2
Lims1
Mcoln2
4930539E08Rik
Tmem26
Vgll3
Lmtk3
Sult2b1
Rnf150
Me2
Jam2
Bfsp1
Il17rd
Amn
Lrrk1
Aldh1b1
Bmyc
Dbn1
Adora2b
Abcc4
Camkk1
Tmem159
Erbb2
Entpd1
Cc2d2b
Cep112it
Mapt
Apobec3
Pdia6
Mdm2
Gm9821
Fam178b
AC154707.1
Zfp947
Tff3
D5Ertd579e
Kif22
Papln
Stxbp5l
Fosl2
Zfp105
Shc4
Eid1
Acvrl1
Lpar1
Gm11613
Ripor3
Tmem184c
4933431K23Rik
1500004A13Rik
Gm10532
Tcte2
Plek
Fam219a
Zfp462
Pdlim4
Hoxaas2
Mvb12b
Tmem221
Pik3cd
Chp2
Ddah2
Ttpal
Mogat2
Gm44260
Xrcc2
P2rx5
Bach2os
Gata3
B230206L02Rik
Sowaha
Selenoh
Brd3os
Smpd5
Jph4
Pvt1
Flnc
Adamts15
Map3k9
Adrb2
Gm9949
Rem2
Sfn
Brsk1
Depdc1b
Zfp385a
Plxdc1
Tnfrsf23
Zfp382
Lynx1
Ly6d
Fam110c
Fam102b
Tmem151b
Tnfrsf8
Neto2
Trabd2b
Gm43566
Parvb
B4galnt3
Zan
Fgd1
Celf4
Ppm1h
Bhlha15
Gm11762
Nptx1
Itpripl1
Sdk1
Acot9
Hrh1
4732471J01Rik
Galns
Trappc2l
G6pc2
Spc25
Col1a2
Car9
Ccrl2
Fam69b
Tmem65
Ccdc116
Ydjc
Spsb1
Igsf3
Nemp1
Gm16230
Gm49529
P3h2
Clip2
Aaas
Sp7
Tmem176a
Gm7932
Tox3
Entpd2
Cfap69
Hes7
9130213A22Rik
Aloxe3
Gm8493
Crlf2
Rad54b
H2-T10
Gm19684
Ctxn1
Tmprss11f
Cav2
Dnaja4
Slc41a3
Il18bp
Gm44760
Prkx
Rcn1
Abcc12
Tmem145
Fam83a
Tbc1d31
Pced1b
Grin2d
Cxcl2
Tmigd1
Nlrc5
9330175E14Rik
Gm15728
Rfc5
Gm22107
F11r
Gpc6
Grhl3
Loxl4
Nbea
Plin2
Cfap221
Zfp783
Paqr8
Cilp
Dnm1
Unc13b
Foxn2
AI506816
Lrrcc1
Wsb2
Numbl
Gm22340
Ctps2
Efcc1
Misp
Gas6
B230217C12Rik
Ndufa4l2
Wnk2
Gm19721
Tspan3
Dnmt1
S1pr2
Ppl
Sec14l5
Rims3
Phgdh
Brca1
Gm40915
Thbs3
Muc1
Cnn2
Ace
Psd2
Hsd11b2
5033421B08Rik
Slc7a15
Slc43a3
Lmo7
Fbxo10
Fkbp1b
Pde10a
Stk33
Serinc5
Tead2
Tjp2
Bspry
Relt
Agbl2
Syt12
Myef2
Jdp2
Kitl
P3h4
Fkbp10
Gpi1
Matn2
Cntln
Dusp18
Map3k20
Itga6
Gm15751
Arl8a
Plpp2
Spag6l
Ankrd13b
Dgke
Zfp51
Gm26753
Tmem179
Inf2
Bcl6b
Dtx3
B230319C09Rik
Plxna2
Rasa4
Plscr4
Agtrap
Ccdc34
Cenpj
Parp4
Gtpbp3
Plvap
Aldoa
Fam57b
Ttc12
Usp14
Dpp7
Fbln5
Mga
Il10ra
Eno2
Dsel
Barhl1
4930552P12Rik
Ldhb
Caskin1
Tmem140
Olfr45
Arhgap19
Tgfbr1
Fam124a
AA986860
Gm28857
Armcx3
Mmgt2
Lrrc75a
Pla2g6
Epb41l1
Dact3
Rassf1
Car13
Gm45121
A730056A06Rik
Txnip
Gm15441
Gm49419
Gm49421
Ggn
Shank1
Dbf4
Lck
Gm39460
Ube2c
Gm11457
Apold1
AC167363.1
Irak3
Tmbim4
Trp73
Gm43917
Ptgis
Ctnna3
Duox1
Zfp251
Plppr4
Cdc14a
Gm26801
Bard1
Cmtm7
Faap20
Gm33023
Lpar3
Fgfr3
Hexb
Etv4
H2afj
Pde1c
Srcin1
Gm11611
Scamp5
Rnf122
Ly6e
Rhoq
Qpct
Gm17334
Gm12033
1700017B05Rik
Mak
4833420G17Rik
Nedd9
Adamts12
Tubg2
Gnaz
Eml1
Gdpd5
Fam131a
Xrra1
Tmem136
Dlx2
Zmiz1os1
Gm47921
Arhgap33
Traf3
Cmya5
Cdkn1c
Rab8b
Chtf18
Glis2
Zmynd8
BC046401
Samd4
Fos
Serpinb6b
Kctd12
Mlkl
Cplane1
Gm6658
Caprin2
Cdk5rap2
Plk1
Tes
Ehd4
Pgm1
Gm26569
Sdcbp2
Ppic
Ccne1
Hist1h2bg
Coch
H2-T24
Slc7a5
Mlec
Lemd1
Ncapg
Ddx11
Trim59
Phlda2
Akr1b3
Polr2l
Fbxo44
Fbxo2
Tmem231
Msrb3
Prss8
Acad12
Dlgap3
Tnfsf13
Nudt17
Rcan3
Homer3
Cav1
Itm2c
Kirrel3
Mest
Poc1a
Sinhcaf
Mark2
Fgr
Zfp438
Rrn3
Hells
Crygn
Efemp2
Sf3b5
Jcad
Cxcl10
Ocrl
Vrk1
Fat1
Gm9908
Rab42
Sall2
Gmds
Sacs
Gpn3
Fam216a
Dusp6
Ntf5
Vrk2
Gstm3
Gal3st1
Gm34471
Msx1
Mcm6
Pbx3
Haus6
Hjurp
Lmf2
Adm
Cast
Cidec
Relb
Lamtor3
Hist1h3g
Hist1h4h
Zfp248
Cript
Pigf
Mfsd6
Phlpp2
Fam49b
Pcbp3
Phldb1
Ap1s3
Malat1
Plp2
Tspyl5
Myo18b
Pole2
Bace2
Nin
Cmpk2
Ptgr1
Trpm1
Trove2
Gins3
Cdcp1
Phf21b
Neu3
Hps3
Ccdc78
Slc25a53
Nipa1
Mapkapk3
Icam1
Hace1
Atpif1
Adnp2
Aplf
Chst14
Acyp2
Strip2
Cdh23
Prkd2
Nr4a1
Ccdc15
Irak2
Stxbp1
Cyb5r1
Gm39822
Lrrc1
Ptpn4
Nap1l1
Cnih4
Cep135
Large1
Kif3a
Nxn
Kcp
Gm26627
Lockd
Rbp1
Rbp2
G2e3
Tspan5
Six4
Wdr54
Ldha
Gcnt2
Zfp599
Arhgap44
Impad1
Rab11fip4
A130051J06Rik
Cd276
Cers5
Krt78
Gm36026
Cgref1
Zc3h4
Grk3
Miga1
Vwa3b
Psd4
Fam229b
Tube1
Arhgap9
Cetn4
Bbs12
1700028I16Rik
Ly75
Micu2
3110083C13Rik
Castor1
Cpne8
Arrdc1
Rfc3
Fchsd1
Psmb8
Pspc1
Il3ra
Gm48860
Mt2
Gm45774
Mtf2
Sema4c
App
Fkbp1a
Gm14167
Flywch2
Rad51
Zfp518a
Klrb1c
Hist1h1c
Ska2
Prr11
Plxna1
AU020206
Lbh
Rcor2
Pitpna
Rere
Mdfic
Snx16
Gnpda2
Rb1
Trim68
Kcnt2
Fbxl12os
Marveld3
Mansc1
Zdhhc23
Bcl2l11
Ndc80
Reep4
Il17ra
Unc119
Actn1
Cenpa
Gmcl1
Gm44036
H2afz
Tcof1
Hat1
Lyrm9
Rcn2
Mapk7
Tcp11l1
Btbd8
Jade3
Mcph1
Gmip
Tmem165
Hist1h2be
Hist1h1e
Gm45605
Tpm4
Mis18a
Gm17518
Cep72
Agps
Ccdc88c
Cdk4
Atxn10
Twf2
Mturn
Slc39a6
Prag1
AW554918
Rhbg
Arhgef33
Slc45a4
1700052K11Rik
Pde6d
Recql4
Cdc25b
Spef1
Mbd1
Armc8
Tomm34
Fam110a
Fam168a
BC052040
Caap1
Gyg
Smim3
Psmb9
Tap1
Tlnrd1
Cxcl16
Marveld2
Xrcc1
Hunk
Tle3
Uba7
Trio
Isg20
Wdr6
Rps6kc1
Cdt1
Btbd10
Rangap1
Dcaf15
Emp2
Gm11696
Mycbp2
Dcbld1
Map1s
Gm6288
Wee1
Ggps1
Fam135a
Arpc1b
2010007H06Rik
Pawr
Med30
Rnf38
Hsbp1
Ddias
Prcp
Eri2
Rexo5
Kdm2b
Leprotl1
Acap2
Gpx4
Sesn2

### Sheet: Table S11 Pathaways analysis 
	source	term_name	term_id	adjusted_p_value	negative_log10_of_adjusted_p_value	term_size	query_size	intersection_size	effective_domain_size	intersections
Pathway asscociated with coupregulated genes
KEGG	PI3K-Akt signaling pathway	KEGG:04151	0.000178666	3.74796	319	627	55	6926	FGFR1,BCL2L1,PDGFB,COL4A1,COL4A2,YWHAZ,CSF1R,ITGA2,CCND2,ITGB3,GNB1,GNB4,CCNE2,THBS1,ITGA9,CCND1,GNB5,PDGFA,AKT3,MYB,MCL1,LAMA5,OSMR,PIK3R5,DDIT4,ITGB7,GNGT2,LAMA4,MAGI2,BCL2,CDKN1A,LPAR2,NTF3,YWHAG,TGFA,IGF1R,ERBB2,MDM2,LPAR1,PIK3CD,G6PC2,COL1A2,BRCA1,THBS3,KITL,ITGA6,LPAR3,FGFR3,CCNE1,NTF5,PHLPP2,NR4A1,IL3RA,BCL2L11,CDK4
KEGG	Proteoglycans in cancer	KEGG:05205	0.000250714	3.60082	191	627	38	6926	FGFR1,TIAM1,PRKCB,TGFB2,WNT10B,CD63,EZR,ITGA2,ITGB3,PPP1R12B,THBS1,CCND1,ANK1,HPSE,FZD9,AKT3,SRC,ITPR3,ACTB,PAK1,PLAU,TGFB1,WNT6,WNT16,CDKN1A,FZD3,CAMK2A,IGF1R,TIMP3,IQGAP1,ERBB2,MDM2,PIK3CD,FLNC,COL1A2,WNT7B,CAV2,CAV1
KEGG	Focal adhesion	KEGG:04510	0.000342822	3.46493	186	627	37	6926	PAK6,PDGFB,PRKCB,COL4A1,COL4A2,RAC2,ITGA2,CCND2,ITGB3,PPP1R12B,THBS1,ITGA9,CCND1,FYN,MYL9,PDGFA,AKT3,LAMA5,SRC,ACTB,ITGB7,LAMA4,PAK1,BCL2,IGF1R,ERBB2,SHC4,PIK3CD,FLNC,PARVB,COL1A2,CAV2,THBS3,ITGA6,VASP,CAV1,ACTN1
KEGG	Pathways in cancer	KEGG:05200	0.00176719	2.75272	489	627	72	6926	FGFR1,BCL2L1,PDGFB,PRKCB,COL4A1,COL4A2,RAC2,TGFB2,WNT10B,MGST2,SPI1,CSF1R,CSF2RA,TCF7,ITGA2,CCND2,PLCB4,GNB1,GNB4,CCNE2,CALM3,CDH1,PTGER4,CCND1,GNB5,GNAI1,FZD9,PDGFA,ETS1,AKT3,LAMA5,NOTCH1,RUNX1,GNGT2,LAMA4,RALGDS,BCL2,TGFB1,WNT6,WNT16,CDKN1A,LPAR2,FZD3,CAMK2A,HEYL,SLC2A1,TGFA,IGF1R,CDKN2B,HMOX1,APAF1,ERBB2,MDM2,LPAR1,PIK3CD,WNT7B,KITL,ITGA6,TGFBR1,RASSF1,CTNNA3,LPAR3,FGFR3,TRAF3,FOS,CCNE1,GSTM3,IL3RA,RAD51,RB1,BCL2L11,CDK4
KEGG	MAPK signaling pathway	KEGG:04010	0.00361006	2.44249	269	627	45	6926	FGFR1,PDGFB,PRKCB,RAC2,TGFB2,CD14,DUSP5,CSF1R,ARRB1,TNFRSF1A,MAP4K4,PDGFA,AKT3,CACNA1C,CACNA1A,DUSP8,CACNA1G,CACNB3,PAK1,TGFB1,NTF3,DUSP10,TGFA,IGF1R,MAPK8IP1,CACNB1,STMN1,CACNA1H,DUSP2,ERBB2,MAPT,FLNC,KITL,MAP3K20,TGFBR1,FGFR3,FOS,DUSP6,NTF5,RELB,LAMTOR3,MAPKAPK3,NR4A1,MAPK7,CDC25B
KEGG	EGFR tyrosine kinase inhibitor resistance	KEGG:01521	0.00579979	2.23659	72	627	18	6926	BCL2L1,PDGFB,PRKCB,AXL,PDGFA,AKT3,SRC,BCL2,NRG1,TGFA,IGF1R,ERBB2,SHC4,PIK3CD,GAS6,NRG2,FGFR3,BCL2L11
KEGG	Regulation of actin cytoskeleton	KEGG:04810	0.00794019	2.10017	197	627	35	6926	FGFR1,PAK6,PDGFB,TIAM1,MYH9,RAC2,ENAH,EZR,CYFIP2,ITGA2,ITGB3,PPP1R12B,WASF2,ITGA9,GSN,MYL9,PDGFA,ABI2,ARHGEF6,SRC,ACTB,ITGB2,MYH14,ITGB7,ARHGEF4,PAK1,LPAR2,PIP4K2A,IQGAP1,LPAR1,PIK3CD,FGD1,ITGA6,FGFR3,ACTN1
KEGG	Circadian entrainment	KEGG:04713	0.0085088	2.07013	94	627	21	6926	PRKCB,PLCB4,GNB1,GNB4,GUCY1B2,CALM3,GNB5,GNAI1,GUCY1A1,CACNA1C,ITPR3,PRKG1,CACNA1G,GNGT2,KCNJ5,CAMK2A,GNAO1,GUCY1B1,CACNA1H,GRIN2D,FOS
KEGG	Small cell lung cancer	KEGG:05222	0.0131505	1.88106	83	627	19	6926	BCL2L1,COL4A1,COL4A2,ITGA2,CCNE2,CCND1,AKT3,LAMA5,LAMA4,BCL2,CDKN1A,CDKN2B,APAF1,PIK3CD,ITGA6,TRAF3,CCNE1,RB1,CDK4
KEGG	Ras signaling pathway	KEGG:04014	0.0163998	1.78516	212	627	36	6926	FGFR1,PAK6,BCL2L1,PDGFB,TIAM1,PRKCB,RAC2,RGL1,CSF1R,RASAL1,GNB1,GNB4,CALM3,GNB5,ETS2,PDGFA,ETS1,AKT3,RIN1,GAB2,RASA3,GNGT2,PAK1,RALGDS,NTF3,TGFA,IGF1R,SYNGAP1,SHC4,PIK3CD,KITL,RASA4,PLA2G6,RASSF1,FGFR3,NTF5
KEGG	Arrhythmogenic right ventricular cardiomyopathy (ARVC)	KEGG:05412	0.0166298	1.77911	71	627	17	6926	TCF7,ITGA2,ITGB3,ITGA9,LMNA,DES,SLC8A2,CACNA1C,ATP2A3,ACTB,GJA1,ITGB7,SGCB,CACNB3,CACNB1,ITGA6,CTNNA3
KEGG	Rap1 signaling pathway	KEGG:04015	0.0181092	1.7421	197	627	34	6926	FGFR1,PDGFB,TIAM1,PRKCB,RAC2,ENAH,ID1,CSF1R,PLCB4,ITGB3,CALM3,CDH1,THBS1,ADORA2A,GNAI1,PDGFA,AKT3,SRC,ACTB,ITGB2,MAGI2,RALGDS,LPAR2,GNAO1,IGF1R,EVL,ADORA2B,LPAR1,PIK3CD,KITL,LPAR3,FGFR3,VASP,PRKD2
KEGG	Hypertrophic cardiomyopathy (HCM)	KEGG:05410	0.0184163	1.7348	85	627	19	6926	TGFB2,ITGA2,ITGB3,ITGA9,LMNA,DES,SLC8A2,CACNA1C,ATP2A3,TPM1,ACTB,ITGB7,SGCB,CACNB3,TGFB1,CACNB1,ACE,ITGA6,TPM4
KEGG	Hippo signaling pathway	KEGG:04390	0.0212935	1.67175	144	627	27	6926	TGFB2,WNT10B,YWHAZ,ID1,TCF7,CCND2,CDH1,CCND1,FZD9,DLG4,WTIP,ACTB,ITGB2,TEAD4,TGFB1,WNT6,WNT16,FZD3,YWHAG,BMP6,WNT7B,TEAD2,TGFBR1,RASSF1,TRP73,CTNNA3,AJUBA
KEGG	Cell cycle	KEGG:04110	0.0235838	1.62739	115	627	23	6926	TGFB2,YWHAZ,CCND2,CCNE2,CCND1,CDC20,PKMYT1,TGFB1,CDKN1A,YWHAG,CDKN2B,MDM2,SFN,DBF4,CDC14A,CDKN1C,PLK1,CCNE1,MCM6,RB1,CDK4,CDC25B,WEE1
KEGG	Glutamatergic synapse	KEGG:04724	0.0244679	1.6114	108	627	22	6926	PRKCB,DLGAP1,PLCB4,GNB1,GNB4,SLC1A1,GNB5,GNAI1,DLG4,CACNA1C,ITPR3,CACNA1A,GNGT2,GLS,SLC1A3,TRPC1,GNAO1,GRIK4,GRIN2D,SHANK1,HOMER3,GRK3
KEGG	MicroRNAs in cancer	KEGG:05206	0.0322676	1.49123	269	627	42	6926	PDGFB,PRKCB,TGFB2,ABCC1,EZR,CCND2,ITGB3,CCNE2,MARCKS,ZFPM2,THBS1,CCND1,KIF23,PDGFA,MCL1,NOTCH1,TPM1,DDIT4,ZEB2,ABCB1B,GLS,PLAU,BCL2,DNMT3A,CDKN1A,FZD3,TIMP3,STMN1,HMOX1,ERBB2,MDM2,SHC4,PIK3CD,DNMT1,BRCA1,RASSF1,FGFR3,CCNE1,SOX4,BCL2L11,MAPK7,CDC25B
KEGG	Adherens junction	KEGG:04520	0.0457225	1.33987	70	627	16	6926	FGFR1,RAC2,TCF7,CDH1,PTPRM,WASF2,FYN,SRC,ACTB,IGF1R,IQGAP1,ERBB2,LMO7,TGFBR1,CTNNA3,ACTN1
KEGG	Oxytocin signaling pathway	KEGG:04921	0.0461556	1.33578	143	627	26	6926	PRKCB,PLCB4,PPP1R12B,GUCY1B2,CALM3,CCND1,MYL9,GNAI1,GUCY1A1,CACNA1C,PIK3R5,RGS2,SRC,ITPR3,ACTB,KCNJ5,NFATC4,CACNB3,CDKN1A,NFATC2,CAMK2A,GNAO1,CACNB1,GUCY1B1,FOS,MAPK7
Pathway asscociated with downupregulated genes
KEGG	Metabolic pathways	KEGG:01100	4.21894e-34	33.3748	1390	610	251	6926	CAR5A,PDE9A,SCD1,GNPDA1,HAAO,LPIN1,URAD,PCK1,KYAT1,PAPSS2,CBS,CYP2E1,GCK,CPS1,AGXT,INMT,COX6C,LAP3,DHDH,GYS2,ALAS1,GRHPR,GAA,UPB1,ACSM5,ACSM2,HPD,GNMT,MOCS1,UOX,ALDH6A1,NAT8F2,CYP2B10,DCT,ACER3,GPLD1,ALDH4A1,AADAT,NADK,GNE,FPGS,AK2,PKLR,SHMT2,ASL,ACP5,PIGYL,ENTPD8,PCX,ETHE1,CERS2,EXTL1,AASS,SLC27A5,HYAL1,ELOVL2,GSTM6,EXT2,ASS1,ACAA2,DPYS,ETNK2,GPAT4,DGKQ,SMYD2,PIPOX,PEMT,ACSS3,PRODH2,MPST,FADS1,FADS2,CYP1A2,CMBL,HAGH,BCAT2,PDE8A,SELENBP1,QPRT,NAGS,GSTZ1,KMT5A,MTHFD1,KHK,UROC1,CYP8B1,CYP2C23,IDH1,UGT1A1,PIP4K2B,SARDH,FBP1,PLPP3,GCDH,EPHX2,GPAM,SEPSECS,MVD,AGMAT,ADH7,ACOT12,TST,FTCD,TAT,GOT1,RDH16,TK1,AFMID,BAAT,NDUFA6,FDFT1,ACLY,AMDHD1,ACAA1B,GNS,UGT2A3,CYP4F14,HSD17B7,SQLE,DBT,DGAT2,OPLAH,MMAB,MVK,CAT,NSD1,GPT,TPI1,ACY1,ELOVL5,PAFAH2,AACS,INPP5A,GLS2,DHCR7,AHCY,G6PC,HMGCS2,ENO1,ST6GALNAC6,SHPK,HGSNAT,GLYCTK,IDI1,AK4,MAT1A,URAH,ADH5,HSD17B2,ACACB,UQCRH,ST3GAL4,PCYT2,ATP5D,CRLS1,HSD17B12,ANPEP,ABAT,GSTM1,FASN,FDPS,GAMT,SCP2,NIT2,ALDH2,ACSL1,NDUFB5,ASPDH,CHDH,ATP5G1,PNPLA3,SPHK2,DPYD,HIBCH,QDPR,XYLB,EPRS,AMT,XYLT2,DHCR24,NDUFA5,UCK1,ALG3,EBP,ACSS2,KMT2B,PYGL,DERA,AMPD2,BHMT2,DMGDH,SETMAR,FLAD1,AGPAT2,ST3GAL3,COLGALT2,PMVK,SPR,PTEN,MOCS2,MGLL,GAPDH,HSD17B4,NAPRT,EHMT2,NDST1,DHTKD1,PDHA1,ADK,NDUFA12,ACAT1,NAT8F1,MTMR4,ACADS,TECR,DHRS3,ACAT2,PAICS,PPAT,GOT2,NDUFV1,CAR3,MIF,GSTT1,PCBD1,OGDH,SDHC,CYP4F13,HMGCL,NMNAT3,PI4K2A,TALDO1,GSTO1,DCXR,NDUFA9,PNP,ATP5L,CYP27A1,SLC33A1,ACADVL,COX8A,TM7SF2,SDHD,SRR,ATP5O,ATP5F1,MTAP,CYC1,ACADL,MLYCD,SETD1A
KEGG	Carbon metabolism	KEGG:01200	4.16613e-06	5.38027	109	610	29	6926	GCK,CPS1,AGXT,ALDH6A1,PKLR,SHMT2,PCX,IDH1,FBP1,GOT1,CAT,GPT,TPI1,ENO1,GLYCTK,ADH5,HIBCH,AMT,ACSS2,GAPDH,PDHA1,ACAT1,ACADS,ACAT2,GOT2,OGDH,SDHC,TALDO1,SDHD
KEGG	Peroxisome	KEGG:04146	1.10317e-05	4.95736	77	610	23	6926	AGXT,MPV17L,PECR,NUDT7,PEX14,PEX16,PIPOX,IDH1,EPHX2,BAAT,ACAA1B,MVK,CAT,SOD2,PEX26,SCP2,ACSL1,PXMP2,PMVK,HSD17B4,HMGCL,ABCD3,MLYCD
KEGG	Glycine, serine and threonine metabolism	KEGG:00260	4.65824e-05	4.33178	34	610	14	6926	CBS,AGXT,ALAS1,GRHPR,GNMT,SHMT2,PIPOX,SARDH,GLYCTK,GAMT,CHDH,AMT,DMGDH,SRR
KEGG	Fatty acid metabolism	KEGG:01212	0.00019853	3.70217	59	610	18	6926	SCD1,ELOVL2,ACAA2,FADS1,FADS2,ACAA1B,ELOVL5,HSD17B12,FASN,SCP2,ACSL1,HSD17B4,ACAT1,ACADS,TECR,ACAT2,ACADVL,ACADL
KEGG	Biosynthesis of amino acids	KEGG:01230	0.000273919	3.56238	72	610	20	6926	CBS,CPS1,PKLR,SHMT2,ASL,PCX,ASS1,BCAT2,NAGS,IDH1,TAT,GOT1,GPT,TPI1,ACY1,ENO1,MAT1A,GAPDH,GOT2,TALDO1
KEGG	Pyruvate metabolism	KEGG:00620	0.000302682	3.51901	29	610	12	6926	PCK1,GRHPR,PKLR,PCX,HAGH,ACOT12,ACACB,ALDH2,ACSS2,PDHA1,ACAT1,ACAT2
KEGG	Arginine biosynthesis	KEGG:00220	0.000856455	3.0673	18	610	9	6926	CPS1,ASL,ASS1,NAGS,GOT1,GPT,ACY1,GLS2,GOT2
KEGG	Alanine, aspartate and glutamate metabolism	KEGG:00250	0.00296748	2.52761	35	610	12	6926	CPS1,AGXT,ALDH4A1,ASL,ASS1,GOT1,GPT,GLS2,ABAT,NIT2,PPAT,GOT2
KEGG	Lysine degradation	KEGG:00310	0.00311124	2.50707	58	610	16	6926	AADAT,AASS,SMYD2,PIPOX,KMT5A,GCDH,NSD1,ALDH2,KMT2B,SETMAR,COLGALT2,EHMT2,DHTKD1,ACAT1,ACAT2,SETD1A
KEGG	Biosynthesis of unsaturated fatty acids	KEGG:01040	0.00315073	2.50159	30	610	11	6926	SCD1,ELOVL2,FADS1,FADS2,BAAT,ACAA1B,ELOVL5,HSD17B12,SCP2,HSD17B4,TECR
KEGG	Propanoate metabolism	KEGG:00640	0.00449983	2.3468	31	610	11	6926	ALDH6A1,ACSS3,DBT,ACACB,ABAT,HIBCH,ACSS2,ACAT1,ACADS,ACAT2,MLYCD
KEGG	Glyoxylate and dicarboxylate metabolism	KEGG:00630	0.00456335	2.34072	26	610	10	6926	AGXT,GRHPR,SHMT2,AFMID,CAT,GLYCTK,AMT,ACSS2,ACAT1,ACAT2
KEGG	2-Oxocarboxylic acid metabolism	KEGG:01210	0.00496482	2.3041	17	610	8	6926	AADAT,BCAT2,NAGS,IDH1,GOT1,GPT,ACY1,GOT2
KEGG	Cholesterol metabolism	KEGG:04979	0.00503759	2.29778	48	610	14	6926	APOA1,PCSK9,APOE,APOB,ABCG8,APOH,ABCA1,LCAT,APOC3,LDLR,SCARB1,VDAC3,LRP1,CYP27A1
KEGG	Valine, leucine and isoleucine degradation	KEGG:00280	0.0132637	1.87733	52	610	14	6926	ALDH6A1,ACAA2,BCAT2,ACAA1B,DBT,AACS,HMGCS2,ABAT,ALDH2,HIBCH,ACAT1,ACADS,ACAT2,HMGCL
KEGG	Complement and coagulation cascades	KEGG:04610	0.0135638	1.86762	85	610	19	6926	F7,SERPINA1B,F2,SERPINA1D,F10,SERPINF2,MASP2,PROC,SERPINC1,MBL1,KNG1,SERPINA1C,C3,C8B,F12,VTN,C2,MASP1,CD59A
KEGG	Primary bile acid biosynthesis	KEGG:00120	0.0271166	1.56677	16	610	7	6926	CYP46A1,SLC27A5,CYP8B1,BAAT,SCP2,HSD17B4,CYP27A1
KEGG	PPAR signaling pathway	KEGG:03320	0.0306189	1.51401	83	610	18	6926	SCD1,APOA1,PCK1,PPARA,SLC27A5,RXRA,FADS2,CYP8B1,ACAA1B,HMGCS2,RXRG,APOC3,PLIN5,APOA5,SCP2,ACSL1,CYP27A1,ACADL
KEGG	Tryptophan metabolism	KEGG:00380	0.0358218	1.44585	44	610	12	6926	HAAO,KYAT1,INMT,AADAT,CYP1A2,GCDH,AFMID,CAT,ALDH2,DHTKD1,ACAT1,ACAT2
KEGG	Insulin resistance	KEGG:04931	0.0388404	1.41072	99	610	20	6926	PRKCE,MTOR,PCK1,CRTC2,GYS2,PTPRF,PPARA,SLC27A5,PPP1R3C,MLXIPL,G6PC,ACACB,SLC2A2,PYGL,PTEN,PRKAG2,PPP1R3E,NR1H2,PPP1R3B,PPARGC1B
KEGG	Butanoate metabolism	KEGG:00650	0.0399906	1.39804	27	610	9	6926	ACSM5,ACSM2,AACS,HMGCS2,ABAT,ACAT1,ACADS,ACAT2,HMGCL
KEGG	Terpenoid backbone biosynthesis	KEGG:00900	0.0438667	1.35786	22	610	8	6926	MVD,MVK,HMGCS2,IDI1,FDPS,PMVK,ACAT1,ACAT2
KEGG	AMPK signaling pathway	KEGG:04152	0.0447262	1.34944	115	610	22	6926	SCD1,MTOR,PCK1,CRTC2,GYS2,HNF4A,STK11,ADIPOR2,RPTOR,ADRA1A,FBP1,RAB11B,G6PC,ACACB,FASN,RAB14,PRKAG2,LIPE,PPP2R3A,EEF2,AKT1S1,MLYCD

### Sheet: Table S12 List of TF genes
Co-upregulated TF genes	Co-downregulated TF genes
Bcl11a	Irf5
Ascl2	Onecut1
Pax2	Irf6
Pax8	Arid2
Aebp2	Tcf7l1
Pparg	Foxn3
Zfp503	Nfix
Tcf23	Mafb
Arnt2	Nfil3
Nfatc2	Hnf4a
Zfp423	Maf
Lhx2	Atf4
Prdm5	Elk4
Pou3f1	Zfp809
Zfp286	Ppara
Tead4	Rfx4
Dmrta2	Rxra
Sox4	Hes6
Mef2c	Etv6
Foxc1	Arid5b
Ets2	Onecut2
Zfp516	Zfp395
Zic2	Aff1
Ebf3	Klf15
Zfp850	Tshz1
Zfp984	Mlxipl
Zfp641	Foxa2
Mybl1	Zfpm1
Tbx2	Foxa1
Sp5	Rorc
Zfp532	Nr1d1
Prdm16	Klf13
Zfp827	Zkscan5
Gata2	Zhx2
Tfap2a	Sox5
Fli1	Zbtb7c
Grhl2	Hlf
Dlx4	Zfhx4
Runx2	Nr5a2
Meis3	Deaf1
Lrrfip1	Zfp467
Zfp583	Nr1d2
Hmgb2	Zfp592
Mafk	Atf5
Ikzf2	Nr1h4
Shox2	Nfia
Alx4	Gm35315
Dmrt3	Zfp146
Hoxb3	Rxrg
Osr2	Zfp36l2
Spi1	Nr1i3
Bhlhe22	Mxi1
Prdm14	Tfeb
Zmiz1	Zbtb39
Id1	Foxp2
Egr1	Sall1
Rarg	Zbtb5
Tcf7	Hbp1
Gsc	Nr3c1
Batf	Nfib
AI854703	Zfp354b
Dlx3	Zfp354a
Zfp677	Smad2
Zfp57	Zkscan1
Junb	Zbtb12
Plscr1	Zfp706
Arntl2	Nr1h2
Tbx21	Nfe2l1
Zfpm2	Nfic
Batf3	Stat2
Prdm1	Bhlhe40
Etv1	Zfp771
L3mbtl4	Hnf1a
Lbx1	Hopx
Meis1	Tcf24
Irf4	Tcf25
Nkx2-5	Epas1
Runx3	Zbtb7b
Hivep3	Zhx3
Casz1	Nr2c1
Ahrr
Tbx1
Zfp90
Ets1
Myb
Sp2
Trps1
Egr3
Runx1
Nr2f1
Klf7
Myrf
Meox1
D130040H23Rik
Zeb2
Zfp651
Klf4
Glis3
Zfp449
Ebf4
Tsc22d4
Zfp61
Satb2
Tulp3
Akna
Pou2f3
Tbr1
Klf5
Nfatc4
Nsd2
Sox30
Litaf
Ybx2
Sp9
Nfe2l3
Zfp37
Maff
Zic5
Creb3l1
Lhx6
Zfp296
Hoxc6
Zfp808
Heyl
Id4
L3mbtl1
Gm5294
Hic1
Irf8
Zfp750
Zfp52
Zfp13
Zfp287
Klf6
Zfp947
Fosl2
Zfp105
Plek
Gata3
Zfp385a
Zfp382
Bhlha15
Sp7
Tox3
Hes7
Grhl3
Foxn2
Tead2
Myef2
Jdp2
Zfp51
Bcl6b
Mga
Barhl1
Trp73
Zfp251
Etv4
Dlx2
Glis2
Fos
Zfp438
Sall2
Msx1
Pbx3
Relb
Zfp248
Adnp2
Nr4a1
Six4
Zfp599
Rcor2
Rere
Cenpa
Mbd1
